# Left-Right Brain-Wide Asymmetry of Neuroanatomy in the Mouse Brain

**DOI:** 10.1101/2024.06.25.600709

**Authors:** Andrew Silberfeld, James M. Roe, Jacob Ellegood, Jason P. Lerch, Lily Qiu, Yongsoo Kim, Jong Gwan Lee, William D. Hopkins, Joanes Grandjean, Yangming Ou, Olivier Pourquié

## Abstract

Left-right asymmetry of the human brain is widespread through its anatomy and function. However, limited microscopic understanding of it exists, particularly for anatomical asymmetry where there are few well-established animal models. In humans, most brain regions show subtle, population-average regional asymmetries in thickness or surface area, alongside a macro-scale twisting called the cerebral petalia in which the right hemisphere protrudes anteriorly past the left. Here, we ask whether neuroanatomical asymmetries can be observed in mice, leveraging 6 mouse neuroimaging cohorts from 5 different research groups (∼3,500 animals). We found an anterior-posterior pattern of volume asymmetry with anterior regions larger on the right and posterior regions larger on the left. This pattern appears driven by similar trends in surface area and positional asymmetries, with the results together indicating a small brain-wide twisting pattern, similar to the human cerebral petalia. Furthermore, the results show no apparent relationship to known functional asymmetries in mice, emphasizing the complexity of the structure-function relationship in brain asymmetry. By establishing a signature of anatomical brain asymmetry in mice, we aim to provide a foundation for future studies to probe the mechanistic underpinnings of brain asymmetry seen in humans – a feature of the brain with extremely limited understanding.

**Significance Statement:** The human brain shows significant left-right anatomical asymmetry. Understanding its microscopic basis has implications for studies of autism and schizophrenia, evolution, embryonic brain development, and the relationship between structure and function in the brain. One of the biggest challenges to understanding this aspect of the brain is that animal models are limited. Here we show a brain-wide twisting pattern of asymmetry in the mouse brain using over 3,500 animals from six independent cohorts. These findings provide a basis for using mice to interrogate the microscopic underpinnings of anatomical asymmetry in humans and a roadmap for exploring anatomical asymmetry in additional species.

## Supplemental Dataset 1 -- 6-cohort average mouse brain volume asymmetry_ants for "Left-Right Brain-Wide Asymmetry of Neuroanatomy in the Mouse Brain"

	label	region	sub.group	group	category	order	class	phylum	kingdom	mean	sd	n	tstatistic	df	pval	rank	direction	top
1	8	Frontal pole, layer 1	Frontal pole, layer 1	Frontal pole, cerebral cortex	Isocortex	Cortical plate	Cerebral cortex	Cerebrum	Basic cell groups and regions	-0.234036322133442	1.13528523232439	6	-0.504956423445103	5	0.635052878078843	213	Leftward	No
2	9	Frontal pole, layer 2/3	Frontal pole, layer 2/3	Frontal pole, cerebral cortex	Isocortex	Cortical plate	Cerebral cortex	Cerebrum	Basic cell groups and regions	0.398559567783211	0.933445024118369	6	1.04587581265983	5	0.343521327946627	169	Rightward	No
3	13	No label (Frontal pole)	No label (Frontal pole)	Frontal pole, cerebral cortex	Isocortex	Cortical plate	Cerebral cortex	Cerebrum	Basic cell groups and regions	0.391825039549564	0.963078680788677	6	0.996565944701737	5	0.364728844402909	179	Rightward	No
4	14	No label (Frontal pole, additional)	No label (Frontal pole, additional)	Frontal pole, cerebral cortex	Isocortex	Cortical plate	Cerebral cortex	Cerebrum	Basic cell groups and regions	0.302754920177563	2.02439535773005	6	0.366329170199061	5	0.729109656574192	283	Rightward	No
5	15	No label (Frontal pole, additional 2)	No label (Frontal pole, additional 2)	Frontal pole, cerebral cortex	Isocortex	Cortical plate	Cerebral cortex	Cerebrum	Basic cell groups and regions	0.936979421691574	1.98393731244644	6	1.15685181594889	5	0.29959558163842	155	Rightward	No
6	23	Primary motor area, Layer 1	Primary motor area	Somatomotor areas	Isocortex	Cortical plate	Cerebral cortex	Cerebrum	Basic cell groups and regions	0.7855488944109	0.806098206196877	6	2.38704657140027	5	0.0626161783723432	32	Rightward	Yes
7	24	Primary motor area, Layer 2/3	Primary motor area	Somatomotor areas	Isocortex	Cortical plate	Cerebral cortex	Cerebrum	Basic cell groups and regions	0.980021519350314	0.683439042406567	6	3.51246052742672	5	0.0170557904146756	17	Rightward	Yes
8	25	Primary motor area, Layer 5	Primary motor area	Somatomotor areas	Isocortex	Cortical plate	Cerebral cortex	Cerebrum	Basic cell groups and regions	1.0631848954954	0.778123067097227	6	3.34684911207314	5	0.0203990084175865	20	Rightward	Yes
9	26	Primary motor area, Layer 6a	Primary motor area	Somatomotor areas	Isocortex	Cortical plate	Cerebral cortex	Cerebrum	Basic cell groups and regions	0.579337637875561	1.41874695037387	6	1.00023587801226	5	0.363113844603576	177	Rightward	No
10	27	Primary motor area, Layer 6b	Primary motor area	Somatomotor areas	Isocortex	Cortical plate	Cerebral cortex	Cerebrum	Basic cell groups and regions	-0.776959037946973	3.56145544434124	6	-0.534375123810042	5	0.615978868380924	209	Leftward	No
11	29	Secondary motor area, layer 1	Secondary motor area	Somatomotor areas	Isocortex	Cortical plate	Cerebral cortex	Cerebrum	Basic cell groups and regions	-0.187299348122744	0.740500130634054	6	-0.619564822579842	5	0.562682449417779	188	Leftward	No
12	30	Secondary motor area, layer 2/3	Secondary motor area	Somatomotor areas	Isocortex	Cortical plate	Cerebral cortex	Cerebrum	Basic cell groups and regions	0.133095868852591	0.436773999468084	6	0.746420267594384	5	0.489000956242508	216	Rightward	No
13	31	Secondary motor area, layer 5	Secondary motor area	Somatomotor areas	Isocortex	Cortical plate	Cerebral cortex	Cerebrum	Basic cell groups and regions	0.679584118629304	0.535178987621919	6	3.1104254211057	5	0.0265380185100068	24	Rightward	Yes
14	32	Secondary motor area, layer 6a	Secondary motor area	Somatomotor areas	Isocortex	Cortical plate	Cerebral cortex	Cerebrum	Basic cell groups and regions	0.871197297880562	1.16542840027513	6	1.83107674791096	5	0.126592200254467	73	Rightward	No
15	33	Secondary motor area, layer 6b	Secondary motor area	Somatomotor areas	Isocortex	Cortical plate	Cerebral cortex	Cerebrum	Basic cell groups and regions	0.0365787369815198	2.83206508064301	6	0.0316374230425006	5	0.975985252335818	333	Rightward	No
16	49	Primary somatosensory area, nose, layer 1	Primary somatosensory area	Somatosensory areas	Isocortex	Cortical plate	Cerebral cortex	Cerebrum	Basic cell groups and regions	0.139526593717409	0.899809047048355	6	0.379823876273943	5	0.719674453537711	281	Rightward	No
17	50	Primary somatosensory area, nose, layer 2/3	Primary somatosensory area	Somatosensory areas	Isocortex	Cortical plate	Cerebral cortex	Cerebrum	Basic cell groups and regions	0.47258338683131	1.31576267610754	6	0.87978491841519	5	0.419245015350121	191	Rightward	No
18	51	Primary somatosensory area, nose, layer 4	Primary somatosensory area	Somatosensory areas	Isocortex	Cortical plate	Cerebral cortex	Cerebrum	Basic cell groups and regions	0.397285304732232	1.66473143150059	6	0.584566531565332	5	0.584220753801339	246	Rightward	No
19	52	Primary somatosensory area, nose, layer 5	Primary somatosensory area	Somatosensory areas	Isocortex	Cortical plate	Cerebral cortex	Cerebrum	Basic cell groups and regions	-0.70695117465633	0.280881561771789	6	-6.1651239762621	5	0.00163438113595979	5	Leftward	Yes
20	53	Primary somatosensory area, nose, layer 6a	Primary somatosensory area	Somatosensory areas	Isocortex	Cortical plate	Cerebral cortex	Cerebrum	Basic cell groups and regions	-1.20488819177186	2.14935807131057	6	-1.37313614996972	5	0.228089053625785	100	Leftward	No
21	54	Primary somatosensory area, nose, layer 6b	Primary somatosensory area	Somatosensory areas	Isocortex	Cortical plate	Cerebral cortex	Cerebrum	Basic cell groups and regions	-1.40441402647019	4.31246967885906	6	-0.797709435343714	5	0.461226903173273	165	Leftward	No
22	56	Primary somatosensory area, barrel field, layer 1	Primary somatosensory area	Somatosensory areas	Isocortex	Cortical plate	Cerebral cortex	Cerebrum	Basic cell groups and regions	0.348765781994098	0.976761773932043	6	0.874622890072	5	0.421795852640085	193	Rightward	No
23	57	Primary somatosensory area, barrel field, layer 2/3	Primary somatosensory area	Somatosensory areas	Isocortex	Cortical plate	Cerebral cortex	Cerebrum	Basic cell groups and regions	0.275441757194957	1.24483746631223	6	0.541991848126136	5	0.6110950137913	253	Rightward	No
24	58	Primary somatosensory area, barrel field, layer 4	Primary somatosensory area	Somatosensory areas	Isocortex	Cortical plate	Cerebral cortex	Cerebrum	Basic cell groups and regions	0.23333629626455	1.38425817359151	6	0.412896145547844	5	0.696791953599174	275	Rightward	No
25	59	Primary somatosensory area, barrel field, layer 5	Primary somatosensory area	Somatosensory areas	Isocortex	Cortical plate	Cerebral cortex	Cerebrum	Basic cell groups and regions	-0.686323410957092	1.08093122052441	6	-1.5552720871137	5	0.180602652412234	74	Leftward	No
26	60	Primary somatosensory area, barrel field, layer 6a	Primary somatosensory area	Somatosensory areas	Isocortex	Cortical plate	Cerebral cortex	Cerebrum	Basic cell groups and regions	-0.940061184687768	1.83902135199714	6	-1.25211718014075	5	0.265906157697364	114	Leftward	No
27	61	Primary somatosensory area, barrel field, layer 6b	Primary somatosensory area	Somatosensory areas	Isocortex	Cortical plate	Cerebral cortex	Cerebrum	Basic cell groups and regions	-0.549969355765115	2.25251301583674	6	-0.598062824196955	5	0.575854910259044	194	Leftward	No
28	70	Primary somatosensory area, lower limb, layer 1	Primary somatosensory area	Somatosensory areas	Isocortex	Cortical plate	Cerebral cortex	Cerebrum	Basic cell groups and regions	1.30508663043609	0.38069004314881	6	8.39737306564398	5	0.000392431699264229	1	Rightward	Yes
29	71	Primary somatosensory area, lower limb, layer 2/3	Primary somatosensory area	Somatosensory areas	Isocortex	Cortical plate	Cerebral cortex	Cerebrum	Basic cell groups and regions	1.70060070461877	0.670241719379243	6	6.21507713126477	5	0.00157605149427376	2	Rightward	Yes
30	72	Primary somatosensory area, lower limb, layer 4	Primary somatosensory area	Somatosensory areas	Isocortex	Cortical plate	Cerebral cortex	Cerebrum	Basic cell groups and regions	1.44341657444687	0.829519144072598	6	4.2622694351722	5	0.00799752324825993	9	Rightward	Yes
31	73	Primary somatosensory area, lower limb, layer 5	Primary somatosensory area	Somatosensory areas	Isocortex	Cortical plate	Cerebral cortex	Cerebrum	Basic cell groups and regions	1.58047445532416	0.909806292007701	6	4.25514310140054	5	0.0080521296858221	10	Rightward	Yes
32	74	Primary somatosensory area, lower limb, layer 6a	Primary somatosensory area	Somatosensory areas	Isocortex	Cortical plate	Cerebral cortex	Cerebrum	Basic cell groups and regions	2.37068371370871	1.08867220825418	6	5.33398886835258	5	0.00310446461566447	6	Rightward	Yes
33	75	Primary somatosensory area, lower limb, layer 6b	Primary somatosensory area	Somatosensory areas	Isocortex	Cortical plate	Cerebral cortex	Cerebrum	Basic cell groups and regions	1.66701906939876	2.28451157233561	6	1.78740443294912	5	0.133911842226942	77	Rightward	No
34	77	Primary somatosensory area, mouth, layer 1	Primary somatosensory area	Somatosensory areas	Isocortex	Cortical plate	Cerebral cortex	Cerebrum	Basic cell groups and regions	0.588236735485053	1.38595682880795	6	1.03962823368617	5	0.346149809903908	170	Rightward	No
35	78	Primary somatosensory area, mouth, layer 2/3	Primary somatosensory area	Somatosensory areas	Isocortex	Cortical plate	Cerebral cortex	Cerebrum	Basic cell groups and regions	0.388297905974224	1.28373503053882	6	0.740909701146684	5	0.492055020318168	217	Rightward	No
36	79	Primary somatosensory area, mouth, layer 4	Primary somatosensory area	Somatosensory areas	Isocortex	Cortical plate	Cerebral cortex	Cerebrum	Basic cell groups and regions	0.771923851212645	1.62729674474367	6	1.1619390021289	5	0.297704885754915	154	Rightward	No
37	80	Primary somatosensory area, mouth, layer 5	Primary somatosensory area	Somatosensory areas	Isocortex	Cortical plate	Cerebral cortex	Cerebrum	Basic cell groups and regions	0.515858907628745	1.72383645606883	6	0.73301101070895	5	0.49645618958111	219	Rightward	No
38	81	Primary somatosensory area, mouth, layer 6a	Primary somatosensory area	Somatosensory areas	Isocortex	Cortical plate	Cerebral cortex	Cerebrum	Basic cell groups and regions	0.222511668374392	1.24764221528953	6	0.436856049477422	5	0.680437717138551	270	Rightward	No
39	82	Primary somatosensory area, mouth, layer 6b	Primary somatosensory area	Somatosensory areas	Isocortex	Cortical plate	Cerebral cortex	Cerebrum	Basic cell groups and regions	-0.171472335840176	1.91060398888964	6	-0.219836099083872	5	0.834692203902605	248	Leftward	No
40	84	Primary somatosensory area, upper limb, layer 1	Primary somatosensory area	Somatosensory areas	Isocortex	Cortical plate	Cerebral cortex	Cerebrum	Basic cell groups and regions	1.47696049661941	1.25196154630005	6	2.8897050373927	5	0.0341985698785375	27	Rightward	Yes
41	85	Primary somatosensory area, upper limb, layer 2/3	Primary somatosensory area	Somatosensory areas	Isocortex	Cortical plate	Cerebral cortex	Cerebrum	Basic cell groups and regions	1.61990263322321	1.06158027095473	6	3.73776245937498	5	0.0134626003134932	15	Rightward	Yes
42	86	Primary somatosensory area, upper limb, layer 4	Primary somatosensory area	Somatosensory areas	Isocortex	Cortical plate	Cerebral cortex	Cerebrum	Basic cell groups and regions	1.51135961920871	1.17131843401228	6	3.16059218177524	5	0.0250784603695344	22	Rightward	Yes
43	87	Primary somatosensory area, upper limb, layer 5	Primary somatosensory area	Somatosensory areas	Isocortex	Cortical plate	Cerebral cortex	Cerebrum	Basic cell groups and regions	1.30812757593666	0.926895898633161	6	3.45696327304261	5	0.0181013756028364	19	Rightward	Yes
44	88	Primary somatosensory area, upper limb, layer 6a	Primary somatosensory area	Somatosensory areas	Isocortex	Cortical plate	Cerebral cortex	Cerebrum	Basic cell groups and regions	0.897097217641891	1.7418776254861	6	1.26152974281411	5	0.262770103317706	136	Rightward	No
45	89	Primary somatosensory area, upper limb, layer 6b	Primary somatosensory area	Somatosensory areas	Isocortex	Cortical plate	Cerebral cortex	Cerebrum	Basic cell groups and regions	-0.106343898978561	3.81500644790868	6	-0.0682799081239696	5	0.948209262381456	270	Leftward	No
46	91	Primary somatosensory area, trunk, layer 1	Primary somatosensory area	Somatosensory areas	Isocortex	Cortical plate	Cerebral cortex	Cerebrum	Basic cell groups and regions	0.269842580435231	0.864913078349311	6	0.764211629454972	5	0.479233108122128	211	Rightward	No
47	92	Primary somatosensory area, trunk, layer 2/3	Primary somatosensory area	Somatosensory areas	Isocortex	Cortical plate	Cerebral cortex	Cerebrum	Basic cell groups and regions	0.806761280251366	1.12190234167252	6	1.76143092624651	5	0.138467813226778	80	Rightward	No
48	93	Primary somatosensory area, trunk, layer 4	Primary somatosensory area	Somatosensory areas	Isocortex	Cortical plate	Cerebral cortex	Cerebrum	Basic cell groups and regions	0.751298043698401	0.932959919746696	6	1.97253581087594	5	0.105581016958284	59	Rightward	No
49	94	Primary somatosensory area, trunk, layer 5	Primary somatosensory area	Somatosensory areas	Isocortex	Cortical plate	Cerebral cortex	Cerebrum	Basic cell groups and regions	0.782537567881449	1.02775940941917	6	1.86504519277656	5	0.121182544571992	68	Rightward	No
50	95	Primary somatosensory area, trunk, layer 6a	Primary somatosensory area	Somatosensory areas	Isocortex	Cortical plate	Cerebral cortex	Cerebrum	Basic cell groups and regions	0.675120111255556	0.837502293695047	6	1.97456150283604	5	0.105307851978799	58	Rightward	No
51	96	Primary somatosensory area, trunk, layer 6b	Primary somatosensory area	Somatosensory areas	Isocortex	Cortical plate	Cerebral cortex	Cerebrum	Basic cell groups and regions	0.319547908959574	1.26889908666961	6	0.616857032641313	5	0.564330661024142	240	Rightward	No
52	105	Supplemental somatosensory area, layer 1	Supplemental somatosensory area	Somatosensory areas	Isocortex	Cortical plate	Cerebral cortex	Cerebrum	Basic cell groups and regions	-0.0648662466275611	0.645298235720355	6	-0.246226003686009	5	0.815296119320348	244	Leftward	No
53	106	Supplemental somatosensory area, layer 2/3	Supplemental somatosensory area	Somatosensory areas	Isocortex	Cortical plate	Cerebral cortex	Cerebrum	Basic cell groups and regions	-0.605693054407776	0.990067257316101	6	-1.49852337109778	5	0.194271749262944	81	Leftward	No
54	107	Supplemental somatosensory area, layer 4	Supplemental somatosensory area	Somatosensory areas	Isocortex	Cortical plate	Cerebral cortex	Cerebrum	Basic cell groups and regions	-0.563211373933855	0.993500560994409	6	-1.38860564113719	5	0.223633281578079	96	Leftward	No
55	108	Supplemental somatosensory area, layer 5	Supplemental somatosensory area	Somatosensory areas	Isocortex	Cortical plate	Cerebral cortex	Cerebrum	Basic cell groups and regions	-0.603243931817367	0.504900279276779	6	-2.92659735799594	5	0.0327618368910293	26	Leftward	Yes
56	109	Supplemental somatosensory area, layer 6a	Supplemental somatosensory area	Somatosensory areas	Isocortex	Cortical plate	Cerebral cortex	Cerebrum	Basic cell groups and regions	-0.363568769806735	1.01292316384658	6	-0.879195978751239	5	0.419535435257075	154	Leftward	No
57	110	Supplemental somatosensory area, layer 6b	Supplemental somatosensory area	Somatosensory areas	Isocortex	Cortical plate	Cerebral cortex	Cerebrum	Basic cell groups and regions	-0.111529380147469	1.7453526899504	6	-0.156524279741968	5	0.881743558140613	258	Leftward	No
58	111	No label (Primary Somatosensory area, superficial layers)	No label (Primary Somatosensory area, superficial layers)	Somatosensory areas	Isocortex	Cortical plate	Cerebral cortex	Cerebrum	Basic cell groups and regions	1.11597799290094	1.19390935355749	6	2.28960150001119	5	0.0706845438235492	38	Rightward	Yes
59	112	No label (Primary Somatosensory area, deep layers)	No label (Primary Somatosensory area, deep layers)	Somatosensory areas	Isocortex	Cortical plate	Cerebral cortex	Cerebrum	Basic cell groups and regions	0.187629977919442	0.746530173122995	6	0.615645184748061	5	0.565069299533417	241	Rightward	No
60	113	No label (Posterior end of Primary Somatosensory area)	No label (Posterior end of Primary Somatosensory area)	Somatosensory areas	Isocortex	Cortical plate	Cerebral cortex	Cerebrum	Basic cell groups and regions	0.0368036839262616	1.16779122848107	6	0.0771972284731658	5	0.941460586739824	328	Rightward	No
61	115	Gustatory areas, layer 1	Gustatory areas, layer 1	Gustatory areas	Isocortex	Cortical plate	Cerebral cortex	Cerebrum	Basic cell groups and regions	-0.272721222361828	0.878327769379883	6	-0.760567820013511	5	0.481222122080051	170	Leftward	No
62	116	Gustatory areas, layer 2/3	Gustatory areas, layer 2/3	Gustatory areas	Isocortex	Cortical plate	Cerebral cortex	Cerebrum	Basic cell groups and regions	-0.538618977526651	1.18193367604112	6	-1.11625693341696	5	0.315064068686186	128	Leftward	No
63	117	Gustatory areas, layer 4	Gustatory areas, layer 4	Gustatory areas	Isocortex	Cortical plate	Cerebral cortex	Cerebrum	Basic cell groups and regions	-0.596727300205479	1.50959291525876	6	-0.968259314360571	5	0.377385110411915	140	Leftward	No
64	118	Gustatory areas, layer 5	Gustatory areas, layer 5	Gustatory areas	Isocortex	Cortical plate	Cerebral cortex	Cerebrum	Basic cell groups and regions	-0.778483221096428	1.31635802808783	6	-1.44860791997029	5	0.207117262093961	85	Leftward	No
65	119	Gustatory areas, layer 6a	Gustatory areas, layer 6a	Gustatory areas	Isocortex	Cortical plate	Cerebral cortex	Cerebrum	Basic cell groups and regions	-0.463429703748429	1.07272513529405	6	-1.05820798682195	5	0.338382367036663	134	Leftward	No
66	120	Gustatory areas, layer 6b	Gustatory areas, layer 6b	Gustatory areas	Isocortex	Cortical plate	Cerebral cortex	Cerebrum	Basic cell groups and regions	0.0586187079028174	0.990040413348954	6	0.145030366242782	5	0.890351881119846	316	Rightward	No
67	122	Visceral area, layer 1	Visceral area, layer 1	Visceral area	Isocortex	Cortical plate	Cerebral cortex	Cerebrum	Basic cell groups and regions	-0.397126165555765	1.48708231875626	6	-0.654137606809312	5	0.541910758365967	183	Leftward	No
68	123	Visceral area, layer 2/3	Visceral area, layer 2/3	Visceral area	Isocortex	Cortical plate	Cerebral cortex	Cerebrum	Basic cell groups and regions	-0.414312087130925	1.41477066272143	6	-0.717327008877991	5	0.505277387860039	176	Leftward	No
69	124	Visceral area, layer 4	Visceral area, layer 4	Visceral area	Isocortex	Cortical plate	Cerebral cortex	Cerebrum	Basic cell groups and regions	-0.58336656490654	0.904801816258032	6	-1.57929658334563	5	0.175102714726093	72	Leftward	No
70	125	Visceral area, layer 5	Visceral area, layer 5	Visceral area	Isocortex	Cortical plate	Cerebral cortex	Cerebrum	Basic cell groups and regions	-0.51003216859329	1.0896662485283	6	-1.14651487751048	5	0.303469962762302	125	Leftward	No
71	126	Visceral area, layer 6a	Visceral area, layer 6a	Visceral area	Isocortex	Cortical plate	Cerebral cortex	Cerebrum	Basic cell groups and regions	-0.304711327945235	1.63274584154405	6	-0.45713622617826	5	0.666748508459569	222	Leftward	No
72	127	Visceral area, layer 6b	Visceral area, layer 6b	Visceral area	Isocortex	Cortical plate	Cerebral cortex	Cerebrum	Basic cell groups and regions	0.248550524725615	2.41897046355003	6	0.25168639718952	5	0.811300941037215	304	Rightward	No
73	130	Dorsal auditory area, layer 1	Dorsal auditory area	Auditory areas	Isocortex	Cortical plate	Cerebral cortex	Cerebrum	Basic cell groups and regions	-0.0347198523181116	1.66517573316293	6	-0.0510732413585082	5	0.961244728148534	271	Leftward	No
74	131	Dorsal auditory area, layer 2/3	Dorsal auditory area	Auditory areas	Isocortex	Cortical plate	Cerebral cortex	Cerebrum	Basic cell groups and regions	-0.594684804244066	1.87389575219794	6	-0.777350781907849	5	0.472110333818744	167	Leftward	No
75	132	Dorsal auditory area, layer 4	Dorsal auditory area	Auditory areas	Isocortex	Cortical plate	Cerebral cortex	Cerebrum	Basic cell groups and regions	-0.488971513248446	2.02995478662903	6	-0.590028267675953	5	0.580826212570508	198	Leftward	No
76	133	Dorsal auditory area, layer 5	Dorsal auditory area	Auditory areas	Isocortex	Cortical plate	Cerebral cortex	Cerebrum	Basic cell groups and regions	-1.20442872753779	1.76255487065266	6	-1.67384054995392	5	0.155017523873668	66	Leftward	No
77	134	Dorsal auditory area, layer 6a	Dorsal auditory area	Auditory areas	Isocortex	Cortical plate	Cerebral cortex	Cerebrum	Basic cell groups and regions	-1.3252028297483	2.31255137341449	6	-1.40367508194331	5	0.219371712813176	92	Leftward	No
78	135	Dorsal auditory area, layer 6b	Dorsal auditory area	Auditory areas	Isocortex	Cortical plate	Cerebral cortex	Cerebrum	Basic cell groups and regions	-0.940020834266697	2.67785617930268	6	-0.859856257156557	5	0.429159199129981	158	Leftward	No
79	144	Primary auditory area, layer 1	Primary auditory area	Auditory areas	Isocortex	Cortical plate	Cerebral cortex	Cerebrum	Basic cell groups and regions	0.308910158635384	2.39864434388144	6	0.315458299163462	5	0.765155350371079	294	Rightward	No
80	145	Primary auditory area, layer 2/3	Primary auditory area	Auditory areas	Isocortex	Cortical plate	Cerebral cortex	Cerebrum	Basic cell groups and regions	0.312973538847957	2.59184096008018	6	0.295784149173607	5	0.779285226136678	296	Rightward	No
81	146	Primary auditory area, layer 4	Primary auditory area	Auditory areas	Isocortex	Cortical plate	Cerebral cortex	Cerebrum	Basic cell groups and regions	0.215909528091109	2.88252515155925	6	0.183473914925685	5	0.861634446844966	311	Rightward	No
82	147	Primary auditory area, layer 5	Primary auditory area	Auditory areas	Isocortex	Cortical plate	Cerebral cortex	Cerebrum	Basic cell groups and regions	-0.393515810763693	2.09251533419473	6	-0.460647970572515	5	0.664392711288441	220	Leftward	No
83	148	Primary auditory area, layer 6a	Primary auditory area	Auditory areas	Isocortex	Cortical plate	Cerebral cortex	Cerebrum	Basic cell groups and regions	-0.671330812022831	2.29083181432154	6	-0.717825694485233	5	0.504995235273681	175	Leftward	No
84	149	Primary auditory area, layer 6b	Primary auditory area	Auditory areas	Isocortex	Cortical plate	Cerebral cortex	Cerebrum	Basic cell groups and regions	-0.52079170670626	2.57762476590422	6	-0.494902889116224	5	0.641646603875516	217	Leftward	No
85	151	Posterior auditory area, layer 1	Posterior auditory area	Auditory areas	Isocortex	Cortical plate	Cerebral cortex	Cerebrum	Basic cell groups and regions	0.809149517055206	1.82640098581787	6	1.08519621802391	5	0.327363485993915	159	Rightward	No
86	152	Posterior auditory area, layer 2/3	Posterior auditory area	Auditory areas	Isocortex	Cortical plate	Cerebral cortex	Cerebrum	Basic cell groups and regions	1.01910743656525	1.52132690176953	6	1.64086575328227	5	0.161749052129782	87	Rightward	No
87	153	Posterior auditory area, layer 4	Posterior auditory area	Auditory areas	Isocortex	Cortical plate	Cerebral cortex	Cerebrum	Basic cell groups and regions	0.640738584478564	1.42648271636591	6	1.10024648211936	5	0.321353158546109	157	Rightward	No
88	154	Posterior auditory area, layer 5	Posterior auditory area	Auditory areas	Isocortex	Cortical plate	Cerebral cortex	Cerebrum	Basic cell groups and regions	-0.704786476800428	2.13076762943166	6	-0.810209063592456	5	0.454637179334522	161	Leftward	No
89	155	Posterior auditory area, layer 6a	Posterior auditory area	Auditory areas	Isocortex	Cortical plate	Cerebral cortex	Cerebrum	Basic cell groups and regions	-1.45078920048356	2.29133267701571	6	-1.55092854964802	5	0.181614908623804	75	Leftward	No
90	156	Posterior auditory area, layer 6b	Posterior auditory area	Auditory areas	Isocortex	Cortical plate	Cerebral cortex	Cerebrum	Basic cell groups and regions	-1.50907032002748	2.07575513539167	6	-1.78077472001454	5	0.135060091159314	63	Leftward	No
91	158	Ventral auditory area, layer 1	Ventral auditory area	Auditory areas	Isocortex	Cortical plate	Cerebral cortex	Cerebrum	Basic cell groups and regions	0.267632476117441	1.79080940804708	6	0.366070784606969	5	0.729290852560292	284	Rightward	No
92	159	Ventral auditory area, layer 2/3	Ventral auditory area	Auditory areas	Isocortex	Cortical plate	Cerebral cortex	Cerebrum	Basic cell groups and regions	0.668382245033411	2.48311513918252	6	0.659331268064648	5	0.538834407368021	230	Rightward	No
93	160	Ventral auditory area, layer 4	Ventral auditory area	Auditory areas	Isocortex	Cortical plate	Cerebral cortex	Cerebrum	Basic cell groups and regions	0.169967405875159	2.38545231232782	6	0.174530178258894	5	0.86829573972785	313	Rightward	No
94	161	Ventral auditory area, layer 5	Ventral auditory area	Auditory areas	Isocortex	Cortical plate	Cerebral cortex	Cerebrum	Basic cell groups and regions	0.0858784429937373	2.09140956235026	6	0.100582099760009	5	0.923790859626355	326	Rightward	No
95	162	Ventral auditory area, layer 6a	Ventral auditory area	Auditory areas	Isocortex	Cortical plate	Cerebral cortex	Cerebrum	Basic cell groups and regions	0.0757667235558905	1.62121496908432	6	0.114475757831958	5	0.913315548691699	320	Rightward	No
96	163	Ventral auditory area, layer 6b	Ventral auditory area	Auditory areas	Isocortex	Cortical plate	Cerebral cortex	Cerebrum	Basic cell groups and regions	0.272746740359999	2.18246036154716	6	0.306117973393914	5	0.771851041437788	295	Rightward	No
97	172	Anterolateral visual area, layer 1	Anterolateral visual area	Visual areas	Isocortex	Cortical plate	Cerebral cortex	Cerebrum	Basic cell groups and regions	0.777113200226771	1.58695433744555	6	1.19948682077451	5	0.284073450439653	147	Rightward	No
98	173	Anterolateral visual area, layer 2/3	Anterolateral visual area	Visual areas	Isocortex	Cortical plate	Cerebral cortex	Cerebrum	Basic cell groups and regions	0.706307887358141	1.69419326136605	6	1.02119041834438	5	0.354005658953169	174	Rightward	No
99	174	Anterolateral visual area, layer 4	Anterolateral visual area	Visual areas	Isocortex	Cortical plate	Cerebral cortex	Cerebrum	Basic cell groups and regions	0.234568693406999	1.67506995212293	6	0.343014694849191	5	0.745538510847645	288	Rightward	No
100	175	Anterolateral visual area, layer 5	Anterolateral visual area	Visual areas	Isocortex	Cortical plate	Cerebral cortex	Cerebrum	Basic cell groups and regions	-0.683289379706653	1.89799371070707	6	-0.881831334583618	5	0.41823709500198	153	Leftward	No
101	176	Anterolateral visual area, layer 6a	Anterolateral visual area	Visual areas	Isocortex	Cortical plate	Cerebral cortex	Cerebrum	Basic cell groups and regions	-0.781429556376436	1.52499937258639	6	-1.25515047249192	5	0.264891836844303	113	Leftward	No
102	177	Anterolateral visual area, layer 6b	Anterolateral visual area	Visual areas	Isocortex	Cortical plate	Cerebral cortex	Cerebrum	Basic cell groups and regions	-0.796491371048757	1.80905116085314	6	-1.07846449333095	5	0.330082865164181	132	Leftward	No
103	179	Anteromedial visual area, layer 1	Anteromedial visual area	Visual areas	Isocortex	Cortical plate	Cerebral cortex	Cerebrum	Basic cell groups and regions	-0.0898035438372273	1.65752764591884	6	-0.132711427188852	5	0.899597125387083	262	Leftward	No
104	180	Anteromedial visual area, layer 2/3	Anteromedial visual area	Visual areas	Isocortex	Cortical plate	Cerebral cortex	Cerebrum	Basic cell groups and regions	-0.519122533112749	1.77328295589157	6	-0.717079762077773	5	0.505417318979988	177	Leftward	No
105	181	Anteromedial visual area, layer 4	Anteromedial visual area	Visual areas	Isocortex	Cortical plate	Cerebral cortex	Cerebrum	Basic cell groups and regions	-0.582417394858695	2.16942402639863	6	-0.657605621291635	5	0.539855270183513	182	Leftward	No
106	182	Anteromedial visual area, layer 5	Anteromedial visual area	Visual areas	Isocortex	Cortical plate	Cerebral cortex	Cerebrum	Basic cell groups and regions	-0.38786804585171	1.57354261161225	6	-0.603783331227151	5	0.572331653587594	191	Leftward	No
107	183	Anteromedial visual area, layer 6a	Anteromedial visual area	Visual areas	Isocortex	Cortical plate	Cerebral cortex	Cerebrum	Basic cell groups and regions	-0.57526426568776	1.01202348378662	6	-1.39236286584923	5	0.222563503215461	94	Leftward	No
108	184	Anteromedial visual area, layer 6b	Anteromedial visual area	Visual areas	Isocortex	Cortical plate	Cerebral cortex	Cerebrum	Basic cell groups and regions	-1.04638500239854	0.326774239769819	6	-7.84367008911978	5	0.000540630333788927	3	Leftward	Yes
109	186	Lateral visual area, layer 1	Lateral visual area	Visual areas	Isocortex	Cortical plate	Cerebral cortex	Cerebrum	Basic cell groups and regions	0.180229644763083	1.55331768566074	6	0.284211446420785	5	0.787642492756956	297	Rightward	No
110	187	Lateral visual area, layer 2/3	Lateral visual area	Visual areas	Isocortex	Cortical plate	Cerebral cortex	Cerebrum	Basic cell groups and regions	0.279386251247391	1.56226956078723	6	0.438051008534198	5	0.679627162999634	269	Rightward	No
111	188	Lateral visual area, layer 4	Lateral visual area	Visual areas	Isocortex	Cortical plate	Cerebral cortex	Cerebrum	Basic cell groups and regions	0.052455876899398	2.0690330272309	6	0.0621015376374816	5	0.952888014549826	331	Rightward	No
112	189	Lateral visual area, layer 5	Lateral visual area	Visual areas	Isocortex	Cortical plate	Cerebral cortex	Cerebrum	Basic cell groups and regions	-0.19530534952567	1.60382284090672	6	-0.298286343211917	5	0.777482646131648	240	Leftward	No
113	190	Lateral visual area, layer 6a	Lateral visual area	Visual areas	Isocortex	Cortical plate	Cerebral cortex	Cerebrum	Basic cell groups and regions	-0.764268002710335	1.71768328140111	6	-1.08987882320734	5	0.325483220777453	130	Leftward	No
114	191	Lateral visual area, layer 6b	Lateral visual area	Visual areas	Isocortex	Cortical plate	Cerebral cortex	Cerebrum	Basic cell groups and regions	-1.59090533022409	2.12553026169158	6	-1.83338076072447	5	0.126217574178005	61	Leftward	No
115	193	Primary visual area, layer 1	Primary visual area	Visual areas	Isocortex	Cortical plate	Cerebral cortex	Cerebrum	Basic cell groups and regions	-0.459242166768144	1.45712934288714	6	-0.772003516670121	5	0.474999765457529	169	Leftward	No
116	194	Primary visual area, layer 2/3	Primary visual area	Visual areas	Isocortex	Cortical plate	Cerebral cortex	Cerebrum	Basic cell groups and regions	-0.686838949572644	1.55679349837371	6	-1.0806860149915	5	0.32918331951771	131	Leftward	No
117	195	Primary visual area, layer 4	Primary visual area	Visual areas	Isocortex	Cortical plate	Cerebral cortex	Cerebrum	Basic cell groups and regions	-0.826654030009141	1.66589727573174	6	-1.21548945234234	5	0.278434879444078	118	Leftward	No
118	196	Primary visual area, layer 5	Primary visual area	Visual areas	Isocortex	Cortical plate	Cerebral cortex	Cerebrum	Basic cell groups and regions	-1.27171586237088	1.42570870913205	6	-2.1849168351567	5	0.0806115838977856	40	Leftward	Yes
119	197	Primary visual area, layer 6a	Primary visual area	Visual areas	Isocortex	Cortical plate	Cerebral cortex	Cerebrum	Basic cell groups and regions	-1.55860607201463	1.04937315337007	6	-3.6381620533921	5	0.0149322109714869	17	Leftward	Yes
120	198	Primary visual area, layer 6b	Primary visual area	Visual areas	Isocortex	Cortical plate	Cerebral cortex	Cerebrum	Basic cell groups and regions	-1.71830875260906	1.07017322249775	6	-3.93298914228746	5	0.0110371666957962	11	Leftward	Yes
121	200	Posterolateral visual area, layer 1	Posterolateral visual area	Visual areas	Isocortex	Cortical plate	Cerebral cortex	Cerebrum	Basic cell groups and regions	-1.09703111886526	1.94359048438099	6	-1.38257852915464	5	0.225359480638695	97	Leftward	No
122	201	Posterolateral visual area, layer 2/3	Posterolateral visual area	Visual areas	Isocortex	Cortical plate	Cerebral cortex	Cerebrum	Basic cell groups and regions	-1.08682101659417	2.58719228299267	6	-1.02897529104765	5	0.350670715171975	136	Leftward	No
123	202	Posterolateral visual area, layer 4	Posterolateral visual area	Visual areas	Isocortex	Cortical plate	Cerebral cortex	Cerebrum	Basic cell groups and regions	-0.473468745374875	2.95653663806871	6	-0.39226871752273	5	0.711023100996069	231	Leftward	No
124	203	Posterolateral visual area, layer 5	Posterolateral visual area	Visual areas	Isocortex	Cortical plate	Cerebral cortex	Cerebrum	Basic cell groups and regions	-1.14187502887824	2.99527766896146	6	-0.933806972142015	5	0.393268971939679	143	Leftward	No
125	204	Posterolateral visual area, layer 6a	Posterolateral visual area	Visual areas	Isocortex	Cortical plate	Cerebral cortex	Cerebrum	Basic cell groups and regions	-1.27027057992903	3.17431971418879	6	-0.980214671568004	5	0.371996521221215	139	Leftward	No
126	205	Posterolateral visual area, layer 6b	Posterolateral visual area	Visual areas	Isocortex	Cortical plate	Cerebral cortex	Cerebrum	Basic cell groups and regions	-1.3979723215586	3.7333745097547	6	-0.917218150337017	5	0.401106145799988	145	Leftward	No
127	207	posteromedial visual area, layer 1	posteromedial visual area	Visual areas	Isocortex	Cortical plate	Cerebral cortex	Cerebrum	Basic cell groups and regions	0.0100139299791951	1.6015839814671	6	0.0153154745881749	5	0.988372832234369	335	Rightward	No
128	208	posteromedial visual area, layer 2/3	posteromedial visual area	Visual areas	Isocortex	Cortical plate	Cerebral cortex	Cerebrum	Basic cell groups and regions	-0.49126163972215	1.65193386824298	6	-0.728443414506743	5	0.499013908977301	173	Leftward	No
129	209	posteromedial visual area, layer 4	posteromedial visual area	Visual areas	Isocortex	Cortical plate	Cerebral cortex	Cerebrum	Basic cell groups and regions	-0.421247781029373	1.46115586694056	6	-0.706182100176724	5	0.51161171419432	178	Leftward	No
130	210	posteromedial visual area, layer 5	posteromedial visual area	Visual areas	Isocortex	Cortical plate	Cerebral cortex	Cerebrum	Basic cell groups and regions	-0.792714789187609	1.39159560131774	6	-1.39533837504868	5	0.221719726179827	93	Leftward	No
131	211	posteromedial visual area, layer 6a	posteromedial visual area	Visual areas	Isocortex	Cortical plate	Cerebral cortex	Cerebrum	Basic cell groups and regions	-1.08534651139139	1.10774887212747	6	-2.3999529260751	5	0.0616243773682501	32	Leftward	Yes
132	212	posteromedial visual area, layer 6b	posteromedial visual area	Visual areas	Isocortex	Cortical plate	Cerebral cortex	Cerebrum	Basic cell groups and regions	-1.60544037611804	1.08887469448045	6	-3.61153561000652	5	0.0153555900079045	18	Leftward	Yes
133	234	Anterior cingulate area, dorsal part, layer 1	Anterior cingulate area, dorsal part	Anterior cingulate area	Isocortex	Cortical plate	Cerebral cortex	Cerebrum	Basic cell groups and regions	-0.158031552406963	0.343209899794164	6	-1.12787150629721	5	0.310568777504036	126	Leftward	No
134	235	Anterior cingulate area, dorsal part, layer 2/3	Anterior cingulate area, dorsal part	Anterior cingulate area	Isocortex	Cortical plate	Cerebral cortex	Cerebrum	Basic cell groups and regions	-0.101423217179045	0.426941923385313	6	-0.58189443704719	5	0.585885942060181	199	Leftward	No
135	236	Anterior cingulate area, dorsal part, layer 5	Anterior cingulate area, dorsal part	Anterior cingulate area	Isocortex	Cortical plate	Cerebral cortex	Cerebrum	Basic cell groups and regions	0.36215773254079	0.635079731863954	6	1.39683508482414	5	0.221296440412661	110	Rightward	No
136	237	Anterior cingulate area, dorsal part, layer 6a	Anterior cingulate area, dorsal part	Anterior cingulate area	Isocortex	Cortical plate	Cerebral cortex	Cerebrum	Basic cell groups and regions	1.52426764003379	1.1557960623012	6	3.23039511147434	5	0.0231956316404645	21	Rightward	Yes
137	238	Anterior cingulate area, dorsal part, layer 6b	Anterior cingulate area, dorsal part	Anterior cingulate area	Isocortex	Cortical plate	Cerebral cortex	Cerebrum	Basic cell groups and regions	1.49894841701466	1.44614725081533	6	2.53892455997715	5	0.0519618171685608	30	Rightward	Yes
138	240	Anterior cingulate area, ventral part, layer 1	Anterior cingulate area, ventral part	Anterior cingulate area	Isocortex	Cortical plate	Cerebral cortex	Cerebrum	Basic cell groups and regions	-0.624706472332227	0.841638651627041	6	-1.81813429465231	5	0.128717830380246	62	Leftward	No
139	241	Anterior cingulate area, ventral part, layer 2/3	Anterior cingulate area, ventral part	Anterior cingulate area	Isocortex	Cortical plate	Cerebral cortex	Cerebrum	Basic cell groups and regions	-0.756813578819158	1.48516567009855	6	-1.2482156946124	5	0.2672159834753	116	Leftward	No
140	242	Anterior cingulate area, ventral part, layer 5	Anterior cingulate area, ventral part	Anterior cingulate area	Isocortex	Cortical plate	Cerebral cortex	Cerebrum	Basic cell groups and regions	0.49532576033104	0.68674874098313	6	1.76672383487772	5	0.137526811996559	79	Rightward	No
141	243	Anterior cingulate area, ventral part, 6a	Anterior cingulate area, ventral part	Anterior cingulate area	Isocortex	Cortical plate	Cerebral cortex	Cerebrum	Basic cell groups and regions	1.27428423366295	1.5581783711363	6	2.00320208364302	5	0.101523518238587	57	Rightward	No
142	244	Anterior cingulate area, ventral part, 6b	Anterior cingulate area, ventral part	Anterior cingulate area	Isocortex	Cortical plate	Cerebral cortex	Cerebrum	Basic cell groups and regions	2.37382953383313	1.84562589984546	6	3.15051446489069	5	0.025364259374655	23	Rightward	Yes
143	246	Prelimbic area, layer 1	Prelimbic area, layer 1	Prelimbic area	Isocortex	Cortical plate	Cerebral cortex	Cerebrum	Basic cell groups and regions	-0.579483443788351	1.04584779069655	6	-1.357213510703	5	0.23276229598303	105	Leftward	No
144	248	Prelimbic area, layer 2/3	Prelimbic area, layer 2/3	Prelimbic area	Isocortex	Cortical plate	Cerebral cortex	Cerebrum	Basic cell groups and regions	-0.345323685336477	1.38645813247194	6	-0.610091863115747	5	0.568461985681984	190	Leftward	No
145	249	Prelimbic area, layer 5	Prelimbic area, layer 5	Prelimbic area	Isocortex	Cortical plate	Cerebral cortex	Cerebrum	Basic cell groups and regions	-0.0354714103474639	0.87446400977531	6	-0.0993601278461892	5	0.924713055942206	268	Leftward	No
146	250	Prelimbic area, layer 6a	Prelimbic area, layer 6a	Prelimbic area	Isocortex	Cortical plate	Cerebral cortex	Cerebrum	Basic cell groups and regions	0.965218740575439	1.15539651478349	6	2.04630477444766	5	0.0960939501908757	51	Rightward	No
147	251	Prelimbic area, layer 6b	Prelimbic area, layer 6b	Prelimbic area	Isocortex	Cortical plate	Cerebral cortex	Cerebrum	Basic cell groups and regions	1.21483868068495	2.09180719924654	6	1.42256651977576	5	0.214137793196228	104	Rightward	No
148	253	Infralimbic area, layer 1	Infralimbic area, layer 1	Infralimbic area	Isocortex	Cortical plate	Cerebral cortex	Cerebrum	Basic cell groups and regions	0.287949273902244	0.534285334140614	6	1.32013504357165	5	0.243993275868348	124	Rightward	No
149	255	Infralimbic area, layer 2/3	Infralimbic area, layer 2/3	Infralimbic area	Isocortex	Cortical plate	Cerebral cortex	Cerebrum	Basic cell groups and regions	0.833736528309351	0.68241717862869	6	2.99264018877903	5	0.0303549965271668	25	Rightward	Yes
150	256	Infralimbic area, layer 5	Infralimbic area, layer 5	Infralimbic area	Isocortex	Cortical plate	Cerebral cortex	Cerebrum	Basic cell groups and regions	1.24301887412249	0.777946780683567	6	3.91384354026577	5	0.0112514048706342	13	Rightward	Yes
151	257	Infralimbic area, layer 6a	Infralimbic area, layer 6a	Infralimbic area	Isocortex	Cortical plate	Cerebral cortex	Cerebrum	Basic cell groups and regions	2.08932109970646	1.75275241821401	6	2.91984797734654	5	0.0330195758326629	26	Rightward	Yes
152	258	Infralimbic area, layer 6b	Infralimbic area, layer 6b	Infralimbic area	Isocortex	Cortical plate	Cerebral cortex	Cerebrum	Basic cell groups and regions	2.54362163564661	1.64326147065942	6	3.79159081940713	5	0.0127376476022086	14	Rightward	Yes
153	266	Orbital area, lateral part, layer 1	Orbital area, lateral part	Orbital area	Isocortex	Cortical plate	Cerebral cortex	Cerebrum	Basic cell groups and regions	1.21939611780634	1.34423304183141	6	2.22200927220689	5	0.0769336751198272	42	Rightward	Yes
154	267	Orbital area, lateral part, layer 2/3	Orbital area, lateral part	Orbital area	Isocortex	Cortical plate	Cerebral cortex	Cerebrum	Basic cell groups and regions	1.57724508172653	0.639220045799956	6	6.04399951930389	5	0.00178670587813859	3	Rightward	Yes
155	268	Orbital area, lateral part, layer 5	Orbital area, lateral part	Orbital area	Isocortex	Cortical plate	Cerebral cortex	Cerebrum	Basic cell groups and regions	1.58082155119451	0.68642110304755	6	5.64115257766675	5	0.00242848517337188	4	Rightward	Yes
156	269	Orbital area, lateral part, layer 6a	Orbital area, lateral part	Orbital area	Isocortex	Cortical plate	Cerebral cortex	Cerebrum	Basic cell groups and regions	0.919690685896954	1.38710503070914	6	1.62408242473615	5	0.165285989839196	89	Rightward	No
157	270	Orbital area, lateral part, layer 6b	Orbital area, lateral part	Orbital area	Isocortex	Cortical plate	Cerebral cortex	Cerebrum	Basic cell groups and regions	0.98283903785282	1.07289095393736	6	2.24389452925515	5	0.0748479515619436	41	Rightward	Yes
158	272	Orbital area, medial part, layer 1	Orbital area, medial part	Orbital area	Isocortex	Cortical plate	Cerebral cortex	Cerebrum	Basic cell groups and regions	0.0646009430328485	1.1340486179341	6	0.139534888390718	5	0.894473844496748	318	Rightward	No
159	274	Orbital area, medial part, layer 2/3	Orbital area, medial part	Orbital area	Isocortex	Cortical plate	Cerebral cortex	Cerebrum	Basic cell groups and regions	0.664571728960478	1.23292538930846	6	1.32032452859571	5	0.243934623171382	123	Rightward	No
160	275	Orbital area, medial part, layer 5	Orbital area, medial part	Orbital area	Isocortex	Cortical plate	Cerebral cortex	Cerebrum	Basic cell groups and regions	0.350246801124505	1.01582981264039	6	0.84455677134257	5	0.436892029789481	194	Rightward	No
161	276	Orbital area, medial part, layer 6a	Orbital area, medial part	Orbital area	Isocortex	Cortical plate	Cerebral cortex	Cerebrum	Basic cell groups and regions	1.03526796164595	0.584395740669938	6	4.33931679614355	5	0.0074336914075356	7	Rightward	Yes
162	280	Orbital area, ventrolateral part, layer 1	Orbital area, ventrolateral part	Orbital area	Isocortex	Cortical plate	Cerebral cortex	Cerebrum	Basic cell groups and regions	0.814799134496159	1.54076632306317	6	1.29535679259205	5	0.251776303264223	130	Rightward	No
163	281	Orbital area, ventrolateral part, layer 2/3	Orbital area, ventrolateral part	Orbital area	Isocortex	Cortical plate	Cerebral cortex	Cerebrum	Basic cell groups and regions	0.784134046610498	1.43958052284635	6	1.33422776542003	5	0.239666540873555	119	Rightward	No
164	282	Orbital area, ventrolateral part, layer 5	Orbital area, ventrolateral part	Orbital area	Isocortex	Cortical plate	Cerebral cortex	Cerebrum	Basic cell groups and regions	0.830258226909464	0.951991036142384	6	2.1362690755125	5	0.0857211149408213	46	Rightward	Yes
165	283	Orbital area, ventrolateral part, layer 6a	Orbital area, ventrolateral part	Orbital area	Isocortex	Cortical plate	Cerebral cortex	Cerebrum	Basic cell groups and regions	0.724342539362881	0.75776775538578	6	2.34144249055255	5	0.0662612091342693	33	Rightward	Yes
166	284	Orbital area, ventrolateral part, layer 6b	Orbital area, ventrolateral part	Orbital area	Isocortex	Cortical plate	Cerebral cortex	Cerebrum	Basic cell groups and regions	0.959442141873387	1.59886860557297	6	1.46987918652051	5	0.201546439192845	101	Rightward	No
167	287	Agranular insular area, dorsal part, layer 1	Agranular insular area, dorsal part	Agranular insular area	Isocortex	Cortical plate	Cerebral cortex	Cerebrum	Basic cell groups and regions	0.925643795051108	1.13016398080004	6	2.00621769934973	5	0.101133401167819	56	Rightward	No
168	288	Agranular insular area, dorsal part, layer 2/3	Agranular insular area, dorsal part	Agranular insular area	Isocortex	Cortical plate	Cerebral cortex	Cerebrum	Basic cell groups and regions	0.687336066613869	1.15514768004442	6	1.45749558614952	5	0.204771924443933	102	Rightward	No
169	289	Agranular insular area, dorsal part, layer 5	Agranular insular area, dorsal part	Agranular insular area	Isocortex	Cortical plate	Cerebral cortex	Cerebrum	Basic cell groups and regions	1.02736451178338	1.32799606678449	6	1.89497461374728	5	0.116612989948753	65	Rightward	No
170	290	Agranular insular area, dorsal part, layer 6a	Agranular insular area, dorsal part	Agranular insular area	Isocortex	Cortical plate	Cerebral cortex	Cerebrum	Basic cell groups and regions	0.544150220504373	1.2937014465423	6	1.03029210272672	5	0.350109216952681	173	Rightward	No
171	291	Agranular insular area, dorsal part, layer 6b	Agranular insular area, dorsal part	Agranular insular area	Isocortex	Cortical plate	Cerebral cortex	Cerebrum	Basic cell groups and regions	0.289261197043726	1.34238512789828	6	0.527823439353152	5	0.620197919163356	254	Rightward	No
172	293	Agranular insular area, posterior part, layer 1	Agranular insular area, posterior part	Agranular insular area	Isocortex	Cortical plate	Cerebral cortex	Cerebrum	Basic cell groups and regions	-0.789072714006124	0.924015570461354	6	-2.09176726134933	5	0.0906961052526742	47	Leftward	Yes
173	294	Agranular insular area, posterior part, layer 2/3	Agranular insular area, posterior part	Agranular insular area	Isocortex	Cortical plate	Cerebral cortex	Cerebrum	Basic cell groups and regions	-1.01262305058937	1.4431935256484	6	-1.71869519343227	5	0.146307921438876	64	Leftward	No
174	295	Agranular insular area, posterior part, layer 5	Agranular insular area, posterior part	Agranular insular area	Isocortex	Cortical plate	Cerebral cortex	Cerebrum	Basic cell groups and regions	-1.07622421477749	1.70149737903426	6	-1.54934130814154	5	0.181986194191399	76	Leftward	No
175	296	Agranular insular area, posterior part, layer 6a	Agranular insular area, posterior part	Agranular insular area	Isocortex	Cortical plate	Cerebral cortex	Cerebrum	Basic cell groups and regions	-0.69207956261099	2.10875895736001	6	-0.803904962152615	5	0.457951865796059	163	Leftward	No
176	297	Agranular insular area, posterior part, layer 6b	Agranular insular area, posterior part	Agranular insular area	Isocortex	Cortical plate	Cerebral cortex	Cerebrum	Basic cell groups and regions	-0.121163987759996	2.25445681439008	6	-0.131645877321056	5	0.900397683674496	263	Leftward	No
177	299	Agranular insular area, ventral part, layer 1	Agranular insular area, ventral part	Agranular insular area	Isocortex	Cortical plate	Cerebral cortex	Cerebrum	Basic cell groups and regions	0.475964622628765	1.63586478989653	6	0.712693657970699	5	0.507904151711623	221	Rightward	No
178	300	Agranular insular area, ventral part, layer 2/3	Agranular insular area, ventral part	Agranular insular area	Isocortex	Cortical plate	Cerebral cortex	Cerebrum	Basic cell groups and regions	0.484505679766712	1.52447981703818	6	0.778489606516732	5	0.471496618867745	207	Rightward	No
179	301	Agranular insular area, ventral part, layer 5	Agranular insular area, ventral part	Agranular insular area	Isocortex	Cortical plate	Cerebral cortex	Cerebrum	Basic cell groups and regions	0.872320437914114	0.948089462934385	6	2.25373242571163	5	0.0739301412622204	39	Rightward	Yes
180	302	Agranular insular area, ventral part, layer 6a	Agranular insular area, ventral part	Agranular insular area	Isocortex	Cortical plate	Cerebral cortex	Cerebrum	Basic cell groups and regions	0.790153221706142	1.04395631971643	6	1.85397815525655	5	0.122918502121543	70	Rightward	No
181	303	Agranular insular area, ventral part, layer 6b	Agranular insular area, ventral part	Agranular insular area	Isocortex	Cortical plate	Cerebral cortex	Cerebrum	Basic cell groups and regions	1.46345190984611	1.87062767292281	6	1.91631423725464	5	0.113463659278984	64	Rightward	No
182	306	Retrosplenial area, lateral agranular part, layer 1	Retrosplenial area, lateral agranular part	Retrosplenial area	Isocortex	Cortical plate	Cerebral cortex	Cerebrum	Basic cell groups and regions	-0.32962630807775	1.2556250568665	6	-0.643039302355834	5	0.548523345120854	185	Leftward	No
183	307	Retrosplenial area, lateral agranular part, layer 2/3	Retrosplenial area, lateral agranular part	Retrosplenial area	Isocortex	Cortical plate	Cerebral cortex	Cerebrum	Basic cell groups and regions	-0.440681226936461	1.25322913375536	6	-0.861330235743374	5	0.428419783757046	157	Leftward	No
184	308	Retrosplenial area, lateral agranular part, layer 5	Retrosplenial area, lateral agranular part	Retrosplenial area	Isocortex	Cortical plate	Cerebral cortex	Cerebrum	Basic cell groups and regions	-0.469977769292852	1.28251699915646	6	-0.897614398854856	5	0.410526845640748	151	Leftward	No
185	309	Retrosplenial area, lateral agranular part, layer 6a	Retrosplenial area, lateral agranular part	Retrosplenial area	Isocortex	Cortical plate	Cerebral cortex	Cerebrum	Basic cell groups and regions	-0.855828472032316	1.46608517666358	6	-1.42989172606989	5	0.212140399231894	87	Leftward	No
186	310	Retrosplenial area, lateral agranular part, layer 6b	Retrosplenial area, lateral agranular part	Retrosplenial area	Isocortex	Cortical plate	Cerebral cortex	Cerebrum	Basic cell groups and regions	-0.860953805145196	1.09578029103691	6	-1.92456237072643	5	0.112270056949649	55	Leftward	No
187	333	Retrosplenial area, dorsal part, layer 1	Retrosplenial area, dorsal part	Retrosplenial area	Isocortex	Cortical plate	Cerebral cortex	Cerebrum	Basic cell groups and regions	-0.197633088907773	1.05996890835802	6	-0.456711720784394	5	0.667033576908478	223	Leftward	No
188	334	Retrosplenial area, dorsal part, layer 2/3	Retrosplenial area, dorsal part	Retrosplenial area	Isocortex	Cortical plate	Cerebral cortex	Cerebrum	Basic cell groups and regions	-0.483621394022785	1.41137021768692	6	-0.839344368475326	5	0.439550666032738	160	Leftward	No
189	336	Retrosplenial area, dorsal part, layer 5	Retrosplenial area, dorsal part	Retrosplenial area	Isocortex	Cortical plate	Cerebral cortex	Cerebrum	Basic cell groups and regions	-0.492044886353764	1.14778571778446	6	-1.05007309590761	5	0.341764915478627	135	Leftward	No
190	337	Retrosplenial area, dorsal part, layer 6a	Retrosplenial area, dorsal part	Retrosplenial area	Isocortex	Cortical plate	Cerebral cortex	Cerebrum	Basic cell groups and regions	-0.738211786004439	1.30918418065448	6	-1.38119771422502	5	0.225756715970517	98	Leftward	No
191	338	Retrosplenial area, dorsal part, layer 6b	Retrosplenial area, dorsal part	Retrosplenial area	Isocortex	Cortical plate	Cerebral cortex	Cerebrum	Basic cell groups and regions	-0.921541435354335	1.35208477794732	6	-1.6695005596299	5	0.155887287553075	67	Leftward	No
192	340	Retrosplenial area, ventral part, layer 1	Retrosplenial area, ventral part	Retrosplenial area	Isocortex	Cortical plate	Cerebral cortex	Cerebrum	Basic cell groups and regions	-0.239602113493273	0.897700167347434	6	-0.653785017201401	5	0.542120027016248	184	Leftward	No
193	342	Retrosplenial area, ventral part, layer 2/3	Retrosplenial area, ventral part	Retrosplenial area	Isocortex	Cortical plate	Cerebral cortex	Cerebrum	Basic cell groups and regions	-0.742527268386086	1.33834743999402	6	-1.358999071016	5	0.232233811464163	102	Leftward	No
194	343	Retrosplenial area, ventral part, layer 5	Retrosplenial area, ventral part	Retrosplenial area	Isocortex	Cortical plate	Cerebral cortex	Cerebrum	Basic cell groups and regions	-0.532741596811906	1.12505432661526	6	-1.15989516779215	5	0.298463226833675	124	Leftward	No
195	344	Retrosplenial area, ventral part, layer 6a	Retrosplenial area, ventral part	Retrosplenial area	Isocortex	Cortical plate	Cerebral cortex	Cerebrum	Basic cell groups and regions	-0.803520980020976	1.49043376594845	6	-1.32056616244197	5	0.243859847403384	109	Leftward	No
196	345	Retrosplenial area, ventral part, layer 6b	Retrosplenial area, ventral part	Retrosplenial area	Isocortex	Cortical plate	Cerebral cortex	Cerebrum	Basic cell groups and regions	-0.191795172255488	1.12013304492632	6	-0.419414737635968	5	0.69232354477438	228	Leftward	No
197	366	Rostrolateral area, layer 6b	Rostrolateral visual area	Posterior parietal association areas	Isocortex	Cortical plate	Cerebral cortex	Cerebrum	Basic cell groups and regions	0.215418975557954	0.972021715026821	6	0.5428547149438	5	0.610543176645997	252	Rightward	No
198	367	No label (Rostrolateral visual area)	Rostrolateral visual area	Posterior parietal association areas	Isocortex	Cortical plate	Cerebral cortex	Cerebrum	Basic cell groups and regions	0.200141389423675	1.01765469693691	6	0.481739318823247	5	0.650336908593562	257	Rightward	No
199	369	Temporal association areas, layer 1	Temporal association areas, layer 1	Temporal association areas	Isocortex	Cortical plate	Cerebral cortex	Cerebrum	Basic cell groups and regions	0.698225465246414	1.41999875092796	6	1.20443494344867	5	0.282319147786946	145	Rightward	No
200	370	Temporal association areas, layer 2/3	Temporal association areas, layer 2/3	Temporal association areas	Isocortex	Cortical plate	Cerebral cortex	Cerebrum	Basic cell groups and regions	1.31788189771369	2.0248095935209	6	1.59429222430538	5	0.171753431583648	93	Rightward	No
201	371	Temporal association areas, layer 4	Temporal association areas, layer 4	Temporal association areas	Isocortex	Cortical plate	Cerebral cortex	Cerebrum	Basic cell groups and regions	0.92903664452791	1.69490794669064	6	1.34264857031564	5	0.237115322761222	116	Rightward	No
202	372	Temporal association areas, layer 5	Temporal association areas, layer 5	Temporal association areas	Isocortex	Cortical plate	Cerebral cortex	Cerebrum	Basic cell groups and regions	0.413519400965418	1.1524897478162	6	0.878889840908311	5	0.419686460731654	192	Rightward	No
203	373	Temporal association areas, layer 6a	Temporal association areas, layer 6a	Temporal association areas	Isocortex	Cortical plate	Cerebral cortex	Cerebrum	Basic cell groups and regions	-0.0864026545894562	0.345197732495564	6	-0.613104885238001	5	0.566619643170422	189	Leftward	No
204	374	Temporal association areas, layer 6b	Temporal association areas, layer 6b	Temporal association areas	Isocortex	Cortical plate	Cerebral cortex	Cerebrum	Basic cell groups and regions	-0.176595802983337	1.29752880705542	6	-0.333379579454506	5	0.752373705325576	236	Leftward	No
205	375	No label (Temporal association area)	No label (Temporal association area)	Temporal association areas	Isocortex	Cortical plate	Cerebral cortex	Cerebrum	Basic cell groups and regions	0.691794793915635	1.35633365601134	6	1.24935648709803	5	0.266832386704757	138	Rightward	No
206	377	Perirhinal area, layer 6a	Perirhinal area, layer 6a	Perirhinal area	Isocortex	Cortical plate	Cerebral cortex	Cerebrum	Basic cell groups and regions	1.13201195188131	1.99905869479095	6	1.38707866460679	5	0.224069434615249	111	Rightward	No
207	378	Perirhinal area, layer 6b	Perirhinal area, layer 6b	Perirhinal area	Isocortex	Cortical plate	Cerebral cortex	Cerebrum	Basic cell groups and regions	0.796107993640403	1.92877260307527	6	1.01103591033005	5	0.358395456363903	176	Rightward	No
208	379	Perirhinal area, layer 1	Perirhinal area, layer 1	Perirhinal area	Isocortex	Cortical plate	Cerebral cortex	Cerebrum	Basic cell groups and regions	0.361046239644312	1.4644511110534	6	0.60389797515537	5	0.572261183116788	243	Rightward	No
209	380	Perirhinal area, layer 5	Perirhinal area, layer 5	Perirhinal area	Isocortex	Cortical plate	Cerebral cortex	Cerebrum	Basic cell groups and regions	1.05307296924904	2.13430656088386	6	1.2085852538023	5	0.280855180443586	143	Rightward	No
210	381	Perirhinal area, layer 2/3	Perirhinal area, layer 2/3	Perirhinal area	Isocortex	Cortical plate	Cerebral cortex	Cerebrum	Basic cell groups and regions	0.658431196165234	1.1726338170844	6	1.37538286704477	5	0.227436777492109	112	Rightward	No
211	383	Ectorhinal area/Layer 1	Ectorhinal area/Layer 1	Ectorhinal area	Isocortex	Cortical plate	Cerebral cortex	Cerebrum	Basic cell groups and regions	0.162484186311409	1.50987792013202	6	0.263599687383645	5	0.802607141968812	302	Rightward	No
212	384	Ectorhinal area/Layer 2/3	Ectorhinal area/Layer 2/3	Ectorhinal area	Isocortex	Cortical plate	Cerebral cortex	Cerebrum	Basic cell groups and regions	0.646331862798383	1.75728921575237	6	0.900923566915962	5	0.408924488563873	188	Rightward	No
213	385	Ectorhinal area/Layer 5	Ectorhinal area/Layer 5	Ectorhinal area	Isocortex	Cortical plate	Cerebral cortex	Cerebrum	Basic cell groups and regions	0.626812035244686	1.18149016496801	6	1.29951962065336	5	0.250452934716145	129	Rightward	No
214	386	Ectorhinal area/Layer 6a	Ectorhinal area/Layer 6a	Ectorhinal area	Isocortex	Cortical plate	Cerebral cortex	Cerebrum	Basic cell groups and regions	0.549346013764479	1.78584258454822	6	0.753491622160713	5	0.48510170068893	215	Rightward	No
215	387	Ectorhinal area/Layer 6b	Ectorhinal area/Layer 6b	Ectorhinal area	Isocortex	Cortical plate	Cerebral cortex	Cerebrum	Basic cell groups and regions	0.842382688692914	2.48157804176358	6	0.831490173077533	5	0.443579932976103	199	Rightward	No
216	388	Olfactory areas	Olfactory areas	Olfactory areas	Olfactory areas	Cortical plate	Cerebral cortex	Cerebrum	Basic cell groups and regions	0.157663354943612	0.296442785479707	6	1.30276326381908	5	0.249426217932668	127	Rightward	No
217	389	Main olfactory bulb	Main olfactory bulb	Main olfactory bulb	Olfactory areas	Cortical plate	Cerebral cortex	Cerebrum	Basic cell groups and regions	-0.354280329914235	0.607029540054049	6	-1.42959440510505	5	0.212221124741928	88	Leftward	No
218	396	Accessory olfactory bulb, glomerular layer	Accessory olfactory bulb, glomerular layer	Accessory olfactory bulb	Olfactory areas	Cortical plate	Cerebral cortex	Cerebrum	Basic cell groups and regions	0.5845907649384	2.97613284823475	6	0.481144208092633	5	0.650731294771395	258	Rightward	No
219	397	Accessory olfactory bulb, granular layer	Accessory olfactory bulb, granular layer	Accessory olfactory bulb	Olfactory areas	Cortical plate	Cerebral cortex	Cerebrum	Basic cell groups and regions	-0.138586904504701	2.86872575705147	6	-0.118333793404236	5	0.910410163570061	265	Leftward	No
220	398	Accessory olfactory bulb, mitral layer	Accessory olfactory bulb, mitral layer	Accessory olfactory bulb	Olfactory areas	Cortical plate	Cerebral cortex	Cerebrum	Basic cell groups and regions	0.535477920774894	3.26417884276971	6	0.401830824107668	5	0.704409000890688	276	Rightward	No
221	399	Anterior olfactory nucleus	Anterior olfactory nucleus	Anterior olfactory nucleus	Olfactory areas	Cortical plate	Cerebral cortex	Cerebrum	Basic cell groups and regions	1.03317399319778	0.583453029096646	6	4.33753699550865	5	0.00744618575234637	8	Rightward	Yes
222	408	Taenia tecta, dorsal part	Taenia tecta, dorsal part	Taenia tecta	Olfactory areas	Cortical plate	Cerebral cortex	Cerebrum	Basic cell groups and regions	0.875577456855593	0.536074157915401	6	4.00078602542602	5	0.0103153643380015	12	Rightward	Yes
223	414	Taenia tecta, ventral part	Taenia tecta, ventral part	Taenia tecta	Olfactory areas	Cortical plate	Cerebral cortex	Cerebrum	Basic cell groups and regions	1.28718777073615	1.62859960693869	6	1.93599042270481	5	0.110637721902789	62	Rightward	No
224	419	Dorsal peduncular area	Dorsal peduncular area	Dorsal peduncular area	Olfactory areas	Cortical plate	Cerebral cortex	Cerebrum	Basic cell groups and regions	1.08207921872588	1.13626105209411	6	2.33268749488769	5	0.0669868204129928	34	Rightward	Yes
225	425	Piriform area	Piriform area	Piriform area	Olfactory areas	Cortical plate	Cerebral cortex	Cerebrum	Basic cell groups and regions	0.187627808951689	1.06800526589963	6	0.430327834667471	5	0.684874490774572	272	Rightward	No
226	432	Nucleus of the lateral olfactory tract, molecular layer	Nucleus of the lateral olfactory tract, molecular layer	Nucleus of the lateral olfactory tract	Olfactory areas	Cortical plate	Cerebral cortex	Cerebrum	Basic cell groups and regions	1.15790582232633	1.74645333924	6	1.62402187975519	5	0.165298886895618	90	Rightward	No
227	433	Nucleus of the lateral olfactory tract, pyramidal layer	Nucleus of the lateral olfactory tract, pyramidal layer	Nucleus of the lateral olfactory tract	Olfactory areas	Cortical plate	Cerebral cortex	Cerebrum	Basic cell groups and regions	1.28505962689166	1.69794534733599	6	1.85385258711335	5	0.122938344277155	71	Rightward	No
228	434	Nucleus of the lateral olfactory tract, layer 3	Nucleus of the lateral olfactory tract, layer 3	Nucleus of the lateral olfactory tract	Olfactory areas	Cortical plate	Cerebral cortex	Cerebrum	Basic cell groups and regions	1.42636702863847	1.92199810622611	6	1.81783290773077	5	0.128767761265027	75	Rightward	No
229	436	Cortical amygdalar area, anterior part	Cortical amygdalar area, anterior part	Cortical amygdalar area	Olfactory areas	Cortical plate	Cerebral cortex	Cerebrum	Basic cell groups and regions	1.18404242288344	1.44045839740295	6	2.01345611584631	5	0.100203377839394	54	Rightward	No
230	441	Cortical amygdalar area, posterior part, lateral zone	Cortical amygdalar area, posterior part	Cortical amygdalar area	Olfactory areas	Cortical plate	Cerebral cortex	Cerebrum	Basic cell groups and regions	0.456254907188845	1.33309756945335	6	0.838342024516515	5	0.440063326978026	197	Rightward	No
231	447	Cortical amygdalar area, posterior part, medial zone	Cortical amygdalar area, posterior part	Cortical amygdalar area	Olfactory areas	Cortical plate	Cerebral cortex	Cerebrum	Basic cell groups and regions	0.0542162832762931	1.28794116966678	6	0.103112030972243	5	0.921882007380681	324	Rightward	No
232	453	Piriform-amygdalar area	Piriform-amygdalar area	Piriform-amygdalar area	Olfactory areas	Cortical plate	Cerebral cortex	Cerebrum	Basic cell groups and regions	0.952614282103561	0.9529000753005	6	2.44875509334552	5	0.0580251805361497	31	Rightward	Yes
233	458	Postpiriform transition area	Postpiriform transition area	Postpiriform transition area	Olfactory areas	Cortical plate	Cerebral cortex	Cerebrum	Basic cell groups and regions	1.10100714506598	1.73779068004183	6	1.55191631509106	5	0.181384225279316	96	Rightward	No
234	463	Hippocampal formation	Hippocampal formation	Hippocampal formation	Hippocampal formation	Cortical plate	Cerebral cortex	Cerebrum	Basic cell groups and regions	-0.664349875982461	0.797229421710196	6	-2.04121694774816	5	0.0967187065536561	50	Leftward	Yes
235	466	Field CA1	Ammon's horn	Hippocampal region	Hippocampal formation	Cortical plate	Cerebral cortex	Cerebrum	Basic cell groups and regions	0.210497526297191	0.698292314989165	6	0.738389239689973	5	0.493456414460598	218	Rightward	No
236	471	Field CA2	Ammon's horn	Hippocampal region	Hippocampal formation	Cortical plate	Cerebral cortex	Cerebrum	Basic cell groups and regions	0.707227300474895	0.856962316014705	6	2.02149614511143	5	0.0991808350703526	52	Rightward	No
237	476	Field CA3	Ammon's horn	Hippocampal region	Hippocampal formation	Cortical plate	Cerebral cortex	Cerebrum	Basic cell groups and regions	0.63464084945972	0.549977421555295	6	2.82656376457536	5	0.0368231857417154	28	Rightward	Yes
238	483	Dentate gyrus, molecular layer	Dentate gyrus	Hippocampal region	Hippocampal formation	Cortical plate	Cerebral cortex	Cerebrum	Basic cell groups and regions	0.0195563708393275	0.47132261243237	6	0.101635543284846	5	0.922995956997734	325	Rightward	No
239	484	Dentate gyrus, polymorph layer	Dentate gyrus	Hippocampal region	Hippocampal formation	Cortical plate	Cerebral cortex	Cerebrum	Basic cell groups and regions	-0.163207104573481	0.587641080073068	6	-0.680303236377508	5	0.526530526939925	179	Leftward	No
240	485	Dentate gyrus, granule cell layer	Dentate gyrus	Hippocampal region	Hippocampal formation	Cortical plate	Cerebral cortex	Cerebrum	Basic cell groups and regions	0.154791609354091	0.788152344390785	6	0.481075089200963	5	0.650777108990359	259	Rightward	No
241	499	Fasciola cinerea	Fasciola cinerea	Hippocampal region	Hippocampal formation	Cortical plate	Cerebral cortex	Cerebrum	Basic cell groups and regions	-0.375516529893411	1.05604010751644	6	-0.871012267121796	5	0.423587197082935	155	Leftward	No
242	500	Induseum griseum	Induseum griseum	Hippocampal region	Hippocampal formation	Cortical plate	Cerebral cortex	Cerebrum	Basic cell groups and regions	-0.499913399518372	1.09095815955266	6	-1.12243786223867	5	0.312664818614274	127	Leftward	No
243	504	Entorhinal area, lateral part, layer 1	Entorhinal area	Retrohippocampal region	Hippocampal formation	Cortical plate	Cerebral cortex	Cerebrum	Basic cell groups and regions	0.304094160783969	1.55551590175421	6	0.478860760497895	5	0.652245760818026	260	Rightward	No
244	505	Entorhinal area, lateral part, layer 2	Entorhinal area	Retrohippocampal region	Hippocampal formation	Cortical plate	Cerebral cortex	Cerebrum	Basic cell groups and regions	0.399626628428722	1.51722277678321	6	0.645179694279693	5	0.547243959883466	233	Rightward	No
245	509	Entorhinal area, lateral part, layer 3	Entorhinal area	Retrohippocampal region	Hippocampal formation	Cortical plate	Cerebral cortex	Cerebrum	Basic cell groups and regions	0.548390520411462	1.78185606446429	6	0.753863895954612	5	0.484897041337868	214	Rightward	No
246	512	Entorhinal area, lateral part, layer 5	Entorhinal area	Retrohippocampal region	Hippocampal formation	Cortical plate	Cerebral cortex	Cerebrum	Basic cell groups and regions	0.528553905025009	0.966936550127011	6	1.33895793751585	5	0.238230332691458	117	Rightward	No
247	514	Entorhinal area, lateral part, layer 6a	Entorhinal area	Retrohippocampal region	Hippocampal formation	Cortical plate	Cerebral cortex	Cerebrum	Basic cell groups and regions	0.247089849875237	0.506854201150589	6	1.19411864682445	5	0.285987682127472	149	Rightward	No
248	517	Entorhinal area, medial part, dorsal zone, layer 1	Entorhinal area	Retrohippocampal region	Hippocampal formation	Cortical plate	Cerebral cortex	Cerebrum	Basic cell groups and regions	0.51510823137684	1.21401152892791	6	1.03932483268507	5	0.346277886725548	171	Rightward	No
249	518	Entorhinal area, medial part, dorsal zone, layer 2	Entorhinal area	Retrohippocampal region	Hippocampal formation	Cortical plate	Cerebral cortex	Cerebrum	Basic cell groups and regions	0.854749442476432	1.79273757241674	6	1.16787868130258	5	0.295510676404205	152	Rightward	No
250	521	Entorhinal area, medial part, dorsal zone, layer 3	Entorhinal area	Retrohippocampal region	Hippocampal formation	Cortical plate	Cerebral cortex	Cerebrum	Basic cell groups and regions	0.576428838082472	1.75300603542599	6	0.805448753622988	5	0.457138487344445	204	Rightward	No
251	523	Entorhinal area, medial part, dorsal zone, layer 5	Entorhinal area	Retrohippocampal region	Hippocampal formation	Cortical plate	Cerebral cortex	Cerebrum	Basic cell groups and regions	0.267918683222785	0.979939427246265	6	0.669698604023271	5	0.53272828916883	227	Rightward	No
252	525	Entorhinal area, medial part, dorsal zone, layer 6	Entorhinal area	Retrohippocampal region	Hippocampal formation	Cortical plate	Cerebral cortex	Cerebrum	Basic cell groups and regions	0.252315927618461	0.781072663429209	6	0.791277566838389	5	0.464645150434698	206	Rightward	No
253	532	Parasubiculum	Parasubiculum	Retrohippocampal region	Hippocampal formation	Cortical plate	Cerebral cortex	Cerebrum	Basic cell groups and regions	-0.610659952350769	1.11602661917695	6	-1.34029535130157	5	0.237825711992464	107	Leftward	No
254	536	Postsubiculum	Postsubiculum	Retrohippocampal region	Hippocampal formation	Cortical plate	Cerebral cortex	Cerebrum	Basic cell groups and regions	-0.344567506920319	1.41908913211267	6	-0.594757971714692	5	0.577896534485597	197	Leftward	No
255	540	Presubiculum	Presubiculum	Retrohippocampal region	Hippocampal formation	Cortical plate	Cerebral cortex	Cerebrum	Basic cell groups and regions	-0.0930894818129935	1.65126244302846	6	-0.138089333906082	5	0.895558737539244	260	Leftward	No
256	544	Subiculum	Subiculum	Retrohippocampal region	Hippocampal formation	Cortical plate	Cerebral cortex	Cerebrum	Basic cell groups and regions	-0.247465975241064	0.424957373850455	6	-1.42641451905747	5	0.213086324356608	89	Leftward	No
257	559	Prosubiculum, ventral part, molecular layer	Prosubiculum	Retrohippocampal region	Hippocampal formation	Cortical plate	Cerebral cortex	Cerebrum	Basic cell groups and regions	-1.17795904261015	2.18795882892096	6	-1.31876274551073	5	0.244418443234286	110	Leftward	No
258	564	No label (Hippocampus)	No label (Hippocampus)	Retrohippocampal region	Hippocampal formation	Cortical plate	Cerebral cortex	Cerebrum	Basic cell groups and regions	0.236159946773721	0.932378934269977	6	0.620425179094566	5	0.56215940103395	238	Rightward	No
259	565	No label (Hippocampus, additional)	No label (Hippocampus, additional)	Retrohippocampal region	Hippocampal formation	Cortical plate	Cerebral cortex	Cerebrum	Basic cell groups and regions	1.17481588862911	2.04693966363682	6	1.4058545642439	5	0.218761754350675	107	Rightward	No
260	566	Cortical subplate	Cortical subplate	Cortical subplate	Cortical subplate	Cortical subplate	Cerebral cortex	Cerebrum	Basic cell groups and regions	0.894507069293532	1.16439186062774	6	1.88174270636029	5	0.118610931268933	66	Rightward	No
261	568	Claustrum	Claustrum	Claustrum	Claustrum	Cortical subplate	Cerebral cortex	Cerebrum	Basic cell groups and regions	0.423018097881988	1.06946019001786	6	0.968879909177621	5	0.377103833848913	182	Rightward	No
262	570	Endopiriform nucleus, dorsal part	Endopiriform nucleus, dorsal part	Endopiriform nucleus, dorsal part	Endopiriform nucleus	Cortical subplate	Cerebral cortex	Cerebrum	Basic cell groups and regions	0.96243835948251	1.17183707751547	6	2.01178383484145	5	0.100417442737058	55	Rightward	No
263	571	Endopiriform nucleus, ventral part	Endopiriform nucleus, ventral part	Endopiriform nucleus, ventral part	Endopiriform nucleus	Cortical subplate	Cerebral cortex	Cerebrum	Basic cell groups and regions	0.2375346622939	0.861989427381508	6	0.674995191776125	5	0.529626657117036	226	Rightward	No
264	572	Lateral amygdalar nucleus	Lateral amygdalar nucleus	Lateral amygdalar nucleus	Lateral amygdalar nucleus	Cortical subplate	Cerebral cortex	Cerebrum	Basic cell groups and regions	-0.0362842663744328	3.05123430308208	6	-0.0291285196350897	5	0.977888990145057	274	Leftward	No
265	574	Basolateral amygdalar nucleus, anterior part	Basolateral amygdalar nucleus, anterior part	Basolateral amygdalar nucleus, anterior part	Basolateral amygdalar nucleus	Cortical subplate	Cerebral cortex	Cerebrum	Basic cell groups and regions	0.694765549153408	1.91303172436749	6	0.889593760842138	5	0.414431023303696	189	Rightward	No
266	575	Basolateral amygdalar nucleus, posterior part	Basolateral amygdalar nucleus, posterior part	Basolateral amygdalar nucleus, posterior part	Basolateral amygdalar nucleus	Cortical subplate	Cerebral cortex	Cerebrum	Basic cell groups and regions	0.877271358119242	1.73933072763642	6	1.23545635065659	5	0.271540541972062	140	Rightward	No
267	576	Basolateral amygdalar nucleus, ventral part	Basolateral amygdalar nucleus, ventral part	Basolateral amygdalar nucleus, ventral part	Basolateral amygdalar nucleus	Cortical subplate	Cerebral cortex	Cerebrum	Basic cell groups and regions	-0.144576027661857	0.637911590552586	6	-0.555151375292126	5	0.602710926194252	204	Leftward	No
268	578	Basomedial amygdalar nucleus, anterior part	Basomedial amygdalar nucleus, anterior part	Basomedial amygdalar nucleus, anterior part	Basomedial amygdalar nucleus	Cortical subplate	Cerebral cortex	Cerebrum	Basic cell groups and regions	0.772275146930266	1.75614559796681	6	1.07717723018078	5	0.330605068969494	162	Rightward	No
269	579	Basomedial amygdalar nucleus, posterior part	Basomedial amygdalar nucleus, posterior part	Basomedial amygdalar nucleus, posterior part	Basomedial amygdalar nucleus	Cortical subplate	Cerebral cortex	Cerebrum	Basic cell groups and regions	0.73154392980289	1.24452581088786	6	1.43983301653591	5	0.209458018113961	103	Rightward	No
270	580	Posterior amygdalar nucleus	Posterior amygdalar nucleus	Posterior amygdalar nucleus	Posterior amygdalar nucleus	Cortical subplate	Cerebral cortex	Cerebrum	Basic cell groups and regions	0.546934372072874	0.99752045694135	6	1.34304026052353	5	0.236997271424999	115	Rightward	No
271	582	Striatum	Striatum	Striatum	Striatum	Striatum	Cerebral nuclei	Cerebrum	Basic cell groups and regions	0.475116924122917	0.980681445608558	6	1.18671974214786	5	0.288644893006012	150	Rightward	No
272	584	Caudoputamen	Caudoputamen	Caudoputamen	Striatum dorsal region	Striatum	Cerebral nuclei	Cerebrum	Basic cell groups and regions	0.587835514820824	0.898944331635352	6	1.60176444004917	5	0.170108126729305	92	Rightward	No
273	586	Nucleus accumbens	Nucleus accumbens	Nucleus accumbens	Striatum ventral region	Striatum	Cerebral nuclei	Cerebrum	Basic cell groups and regions	0.41024218165154	0.475337989636355	6	2.11404103589785	5	0.0881689863980507	47	Rightward	Yes
274	587	Fundus of striatum	Fundus of striatum	Fundus of striatum	Striatum ventral region	Striatum	Cerebral nuclei	Cerebrum	Basic cell groups and regions	0.865689655553808	1.80508859699369	6	1.17473343704247	5	0.292996198993067	151	Rightward	No
275	588	Olfactory tubercle	Olfactory tubercle	Olfactory tubercle	Striatum ventral region	Striatum	Cerebral nuclei	Cerebrum	Basic cell groups and regions	0.364259039610759	0.218771831125932	6	4.07844454494235	5	0.00955442345235982	11	Rightward	Yes
276	598	Lateral septal nucleus, caudal (caudodorsal) part	Lateral septal nucleus, caudal (caudodorsal) part	Lateral septal nucleus	Lateral septal complex	Striatum	Cerebral nuclei	Cerebrum	Basic cell groups and regions	1.6831346376306	3.16702625211199	6	1.30179566015591	5	0.249732088945588	128	Rightward	No
277	599	Lateral septal nucleus, rostral (rostroventral) part	Lateral septal nucleus, rostral (rostroventral) part	Lateral septal nucleus	Lateral septal complex	Striatum	Cerebral nuclei	Cerebrum	Basic cell groups and regions	-0.0150352615707957	2.02206615577221	6	-0.0182134095329148	5	0.986173053139364	277	Leftward	No
278	600	Lateral septal nucleus, ventral part	Lateral septal nucleus, ventral part	Lateral septal nucleus	Lateral septal complex	Striatum	Cerebral nuclei	Cerebrum	Basic cell groups and regions	-0.0739841225442703	2.38249875548832	6	-0.076064404601907	5	0.942317618537776	269	Leftward	No
279	601	Septofimbrial nucleus	Septofimbrial nucleus	Septofimbrial nucleus	Lateral septal complex	Striatum	Cerebral nuclei	Cerebrum	Basic cell groups and regions	0.348688731295173	0.500585435087648	6	1.70622117797347	5	0.148679578709621	82	Rightward	No
280	602	Septohippocampal nucleus	Septohippocampal nucleus	Septohippocampal nucleus	Lateral septal complex	Striatum	Cerebral nuclei	Cerebrum	Basic cell groups and regions	1.31182427636661	1.19327929758853	6	2.69283152384161	5	0.0431522760226468	29	Rightward	Yes
281	604	Anterior amygdalar area	Anterior amygdalar area	Anterior amygdalar area	Striatum-like amygdalar nuclei	Striatum	Cerebral nuclei	Cerebrum	Basic cell groups and regions	0.45587532919404	1.91736784599694	6	0.582393172588172	5	0.58557492019687	247	Rightward	No
282	605	Bed nucleus of the accessory olfactory tract	Bed nucleus of the accessory olfactory tract	Bed nucleus of the accessory olfactory tract	Striatum-like amygdalar nuclei	Striatum	Cerebral nuclei	Cerebrum	Basic cell groups and regions	0.326403365345789	1.04685547514795	6	0.763736460671832	5	0.479492147461741	212	Rightward	No
283	607	Central amygdalar nucleus, capsular part	Central amygdalar nucleus, capsular part	Central amygdalar nucleus	Striatum-like amygdalar nuclei	Striatum	Cerebral nuclei	Cerebrum	Basic cell groups and regions	1.1004259842948	2.60941819248871	6	1.03298205285041	5	0.34896454386784	172	Rightward	No
284	608	Central amygdalar nucleus, lateral part	Central amygdalar nucleus, lateral part	Central amygdalar nucleus	Striatum-like amygdalar nuclei	Striatum	Cerebral nuclei	Cerebrum	Basic cell groups and regions	1.59675862576356	3.61370813811242	6	1.08233529826551	5	0.328516843798664	160	Rightward	No
285	609	Central amygdalar nucleus, medial part	Central amygdalar nucleus, medial part	Central amygdalar nucleus	Striatum-like amygdalar nuclei	Striatum	Cerebral nuclei	Cerebrum	Basic cell groups and regions	0.604443582472423	2.35033580340265	6	0.629943326912623	5	0.556393694833488	237	Rightward	No
286	610	Intercalated amygdalar nucleus	Intercalated amygdalar nucleus	Intercalated amygdalar nucleus	Striatum-like amygdalar nuclei	Striatum	Cerebral nuclei	Cerebrum	Basic cell groups and regions	0.278189091332824	2.12892555326977	6	0.320077573744815	5	0.761852512132548	292	Rightward	No
287	611	Medial amygdalar nucleus	Medial amygdalar nucleus	Medial amygdalar nucleus	Striatum-like amygdalar nuclei	Striatum	Cerebral nuclei	Cerebrum	Basic cell groups and regions	0.240546391978596	1.04862749312627	6	0.561892496312914	5	0.598442730153811	250	Rightward	No
288	619	Pallidum	Pallidum	Pallidum	Pallidum	Pallidum	Cerebral nuclei	Cerebrum	Basic cell groups and regions	0.136333516412363	0.768499328899038	6	0.434545011936526	5	0.682006707037127	271	Rightward	No
289	621	Globus pallidus, external segment	Globus pallidus, external segment	Globus pallidus, external segment	Pallidum, dorsal region	Pallidum	Cerebral nuclei	Cerebrum	Basic cell groups and regions	0.706296592768441	1.90503882142358	6	0.908152757777492	5	0.405441114291424	187	Rightward	No
290	622	Globus pallidus, internal segment	Globus pallidus, internal segment	Globus pallidus, internal segment	Pallidum, dorsal region	Pallidum	Cerebral nuclei	Cerebrum	Basic cell groups and regions	1.12535753283585	1.84896315841205	6	1.49086352591937	5	0.196191921107522	99	Rightward	No
291	624	Substantia innominata	Substantia innominata	Substantia innominata	Pallidum, ventral region	Pallidum	Cerebral nuclei	Cerebrum	Basic cell groups and regions	-0.17838723339408	0.314231070924092	6	-1.39056171993832	5	0.223075732193048	95	Leftward	No
292	625	Magnocellular nucleus	Magnocellular nucleus	Magnocellular nucleus	Pallidum, ventral region	Pallidum	Cerebral nuclei	Cerebrum	Basic cell groups and regions	-0.577356750506153	0.753657402764279	6	-1.87648848548997	5	0.11941403502789	59	Leftward	No
293	628	Medial septal nucleus	Medial septal nucleus	Medial septal complex	Pallidum, medial region	Pallidum	Cerebral nuclei	Cerebrum	Basic cell groups and regions	0.13490891000769	0.283188255686122	6	1.16691983032011	5	0.295863921281895	153	Rightward	No
294	629	Diagonal band nucleus	Diagonal band nucleus	Medial septal complex	Pallidum, medial region	Pallidum	Cerebral nuclei	Cerebrum	Basic cell groups and regions	0.239941794077188	0.930308852499501	6	0.631763270743874	5	0.555295602136319	235	Rightward	No
295	630	Triangular nucleus of septum	Triangular nucleus of septum	Triangular nucleus of septum	Pallidum, medial region	Pallidum	Cerebral nuclei	Cerebrum	Basic cell groups and regions	0.0837727566754222	0.615499203321541	6	0.333388747042649	5	0.752367189426411	290	Rightward	No
296	632	Bed nuclei of the stria terminalis	Bed nuclei of the stria terminalis	Bed nuclei of the stria terminalis	Pallidum, caudal region	Pallidum	Cerebral nuclei	Cerebrum	Basic cell groups and regions	-0.0238572819478596	1.23073891972259	6	-0.0474821804084495	5	0.963967139504894	272	Leftward	No
297	649	Bed nucleus of the anterior commissure	Bed nucleus of the anterior commissure	Bed nucleus of the anterior commissure	Pallidum, caudal region	Pallidum	Cerebral nuclei	Cerebrum	Basic cell groups and regions	-0.372159812734614	1.62114468465057	6	-0.562319731607447	5	0.598172835010678	202	Leftward	No
298	652	Thalamus	Thalamus	Thalamus	Thalamus	Thalamus	Interbrain	Brain stem	Basic cell groups and regions	-0.033155535814325	0.567146277897823	6	-0.143197880438706	5	0.891725934878701	259	Leftward	No
299	655	Ventral anterior-lateral complex of the thalamus	Ventral anterior-lateral complex of the thalamus	Ventral group of the dorsal thalamus	Thalamus, sensory-motor cortex related	Thalamus	Interbrain	Brain stem	Basic cell groups and regions	0.670508817522622	1.24785169860946	6	1.31618562750489	5	0.24521874298554	126	Rightward	No
300	656	Ventral medial nucleus of the thalamus	Ventral medial nucleus of the thalamus	Ventral group of the dorsal thalamus	Thalamus, sensory-motor cortex related	Thalamus	Interbrain	Brain stem	Basic cell groups and regions	0.150399486928202	1.07151135042378	6	0.343815303874084	5	0.744971736313595	287	Rightward	No
301	658	Ventral posterolateral nucleus of the thalamus	Ventral posterior complex of the thalamus	Ventral group of the dorsal thalamus	Thalamus, sensory-motor cortex related	Thalamus	Interbrain	Brain stem	Basic cell groups and regions	0.534820881653922	1.5766468152211	6	0.83090153811894	5	0.443883028925994	200	Rightward	No
302	659	Ventral posterolateral nucleus of the thalamus, parvicellular part	Ventral posterior complex of the thalamus	Ventral group of the dorsal thalamus	Thalamus, sensory-motor cortex related	Thalamus	Interbrain	Brain stem	Basic cell groups and regions	-0.359870686592398	1.59042453062558	6	-0.554254250083585	5	0.603280315085236	205	Leftward	No
303	660	Ventral posteromedial nucleus of the thalamus	Ventral posterior complex of the thalamus	Ventral group of the dorsal thalamus	Thalamus, sensory-motor cortex related	Thalamus	Interbrain	Brain stem	Basic cell groups and regions	1.08735539511386	2.08493231828153	6	1.27748314117297	5	0.257531661202566	134	Rightward	No
304	661	Ventral posteromedial nucleus of the thalamus, parvicellular part	Ventral posterior complex of the thalamus	Ventral group of the dorsal thalamus	Thalamus, sensory-motor cortex related	Thalamus	Interbrain	Brain stem	Basic cell groups and regions	-0.545176252136672	0.992160859440624	6	-1.34595476621669	5	0.236120588074846	106	Leftward	No
305	664	Subparafascicular nucleus, magnocellular part	Subparafascicular nucleus, magnocellular part	Subparafascicular nucleus	Thalamus, sensory-motor cortex related	Thalamus	Interbrain	Brain stem	Basic cell groups and regions	0.186629241600344	1.95260684531418	6	0.234121074654887	5	0.824175411633861	306	Rightward	No
306	665	Subparafascicular nucleus, parvicellular part	Subparafascicular nucleus, parvicellular part	Subparafascicular nucleus	Thalamus, sensory-motor cortex related	Thalamus	Interbrain	Brain stem	Basic cell groups and regions	-0.706645382480869	1.16779839925214	6	-1.48220841652161	5	0.198383617363828	83	Leftward	No
307	666	Subparafascicular area	Subparafascicular area	Subparafascicular area	Thalamus, sensory-motor cortex related	Thalamus	Interbrain	Brain stem	Basic cell groups and regions	-0.200683624671844	0.823649117898999	6	-0.596822687593179	5	0.576620495504829	195	Leftward	No
308	667	Peripeduncular nucleus	Peripeduncular nucleus	Peripeduncular nucleus	Thalamus, sensory-motor cortex related	Thalamus	Interbrain	Brain stem	Basic cell groups and regions	0.373264480910662	1.42691813775247	6	0.640756812283624	5	0.549889819163673	234	Rightward	No
309	670	Medial geniculate complex, dorsal part	Medial geniculate complex	Geniculate group, dorsal thalamus	Thalamus, sensory-motor cortex related	Thalamus	Interbrain	Brain stem	Basic cell groups and regions	0.331092748350143	1.78727319306303	6	0.453768508441432	5	0.669011783588207	264	Rightward	No
310	671	Medial geniculate complex, ventral part	Medial geniculate complex	Geniculate group, dorsal thalamus	Thalamus, sensory-motor cortex related	Thalamus	Interbrain	Brain stem	Basic cell groups and regions	1.01121905516443	2.01466805316927	6	1.22946839775201	5	0.273591784957972	141	Rightward	No
311	672	Medial geniculate complex, medial part	Medial geniculate complex	Geniculate group, dorsal thalamus	Thalamus, sensory-motor cortex related	Thalamus	Interbrain	Brain stem	Basic cell groups and regions	0.218509906616014	1.95801195019795	6	0.273357767248727	5	0.795510090894019	299	Rightward	No
312	674	Dorsal part of the lateral geniculate complex, shell	Dorsal part of the lateral geniculate complex	Geniculate group, dorsal thalamus	Thalamus, sensory-motor cortex related	Thalamus	Interbrain	Brain stem	Basic cell groups and regions	0.218238798730626	1.45503629428538	6	0.367395439596603	5	0.728362134537495	282	Rightward	No
313	679	Lateral posterior nucleus of the thalamus	Lateral posterior nucleus of the thalamus	Lateral group of the dorsal thalamus	Thalamus, polymodal association cortex related	Thalamus	Interbrain	Brain stem	Basic cell groups and regions	-0.336754442261749	1.06642443914418	6	-0.773497419862956	5	0.474191233778968	168	Leftward	No
314	680	Posterior complex of the thalamus	Posterior complex of the thalamus	Lateral group of the dorsal thalamus	Thalamus, polymodal association cortex related	Thalamus	Interbrain	Brain stem	Basic cell groups and regions	0.833300646922589	0.364688793876825	6	5.59699508611959	5	0.0025141485910834	5	Rightward	Yes
315	681	Posterior limiting nucleus of the thalamus	Posterior limiting nucleus of the thalamus	Lateral group of the dorsal thalamus	Thalamus, polymodal association cortex related	Thalamus	Interbrain	Brain stem	Basic cell groups and regions	0.223988013057394	0.720471308264552	6	0.761524205331723	5	0.480699493606056	213	Rightward	No
316	682	Suprageniculate nucleus	Suprageniculate nucleus	Lateral group of the dorsal thalamus	Thalamus, polymodal association cortex related	Thalamus	Interbrain	Brain stem	Basic cell groups and regions	0.391530522838971	0.882739117339951	6	1.08644783134863	5	0.326859999904328	158	Rightward	No
317	686	Anteroventral nucleus of thalamus	Anteroventral nucleus of thalamus	Anterior group of the dorsal thalamus	Thalamus, polymodal association cortex related	Thalamus	Interbrain	Brain stem	Basic cell groups and regions	1.86758731465362	2.17002008012921	6	2.10810766816666	5	0.0888348210322979	48	Rightward	Yes
318	688	Anteromedial nucleus, dorsal part	Anteromedial nucleus	Anterior group of the dorsal thalamus	Thalamus, polymodal association cortex related	Thalamus	Interbrain	Brain stem	Basic cell groups and regions	0.214789901976796	0.906709720568827	6	0.580258102246329	5	0.586907106816546	248	Rightward	No
319	689	Anteromedial nucleus, ventral part	Anteromedial nucleus	Anterior group of the dorsal thalamus	Thalamus, polymodal association cortex related	Thalamus	Interbrain	Brain stem	Basic cell groups and regions	0.823063578421232	1.53092023478528	6	1.31691106250483	5	0.244993221162272	125	Rightward	No
320	690	Anterodorsal nucleus	Anterodorsal nucleus	Anterior group of the dorsal thalamus	Thalamus, polymodal association cortex related	Thalamus	Interbrain	Brain stem	Basic cell groups and regions	2.07794344333745	2.59378006039501	6	1.96234878517937	5	0.106965959576876	60	Rightward	No
321	691	Interanteromedial nucleus of the thalamus	Interanteromedial nucleus of the thalamus	Anterior group of the dorsal thalamus	Thalamus, polymodal association cortex related	Thalamus	Interbrain	Brain stem	Basic cell groups and regions	-0.115708983011555	1.54572083237147	6	-0.183362972859619	5	0.861716997981541	254	Leftward	No
322	692	Interanterodorsal nucleus of the thalamus	Interanterodorsal nucleus of the thalamus	Anterior group of the dorsal thalamus	Thalamus, polymodal association cortex related	Thalamus	Interbrain	Brain stem	Basic cell groups and regions	0.190523489362692	0.609864790138862	6	0.765227539774699	5	0.478679621303055	210	Rightward	No
323	693	Lateral dorsal nucleus of thalamus	Lateral dorsal nucleus of thalamus	Anterior group of the dorsal thalamus	Thalamus, polymodal association cortex related	Thalamus	Interbrain	Brain stem	Basic cell groups and regions	2.50526545394994	2.84708764432894	6	2.15540327485978	5	0.0836715754144821	43	Rightward	Yes
324	695	Intermediodorsal nucleus of the thalamus	Intermediodorsal nucleus of the thalamus	Medial group of the dorsal thalamus	Thalamus, polymodal association cortex related	Thalamus	Interbrain	Brain stem	Basic cell groups and regions	-0.0467846647874916	0.276621623442564	6	-0.41427909752798	5	0.695842784619434	229	Leftward	No
325	696	Mediodorsal nucleus of thalamus	Mediodorsal nucleus of thalamus	Medial group of the dorsal thalamus	Thalamus, polymodal association cortex related	Thalamus	Interbrain	Brain stem	Basic cell groups and regions	-0.191065666606172	1.24419249549544	6	-0.376158345468466	5	0.722231814523493	233	Leftward	No
326	700	Submedial nucleus of the thalamus	Submedial nucleus of the thalamus	Medial group of the dorsal thalamus	Thalamus, polymodal association cortex related	Thalamus	Interbrain	Brain stem	Basic cell groups and regions	-0.804360370132386	0.888671388177938	6	-2.21709903385126	5	0.0774101052285459	39	Leftward	Yes
327	701	Perireunensis nucleus	Perireunensis nucleus	Medial group of the dorsal thalamus	Thalamus, polymodal association cortex related	Thalamus	Interbrain	Brain stem	Basic cell groups and regions	0.971068560650308	1.11250412467271	6	2.13807969435793	5	0.0855249128458877	45	Rightward	Yes
328	703	Paraventricular nucleus of the thalamus	Paraventricular nucleus of the thalamus	Midline group of the dorsal thalamus	Thalamus, polymodal association cortex related	Thalamus	Interbrain	Brain stem	Basic cell groups and regions	-0.0921628343246013	0.563603399516608	6	-0.400551021405406	5	0.705292542199102	230	Leftward	No
329	704	Parataenial nucleus	Parataenial nucleus	Midline group of the dorsal thalamus	Thalamus, polymodal association cortex related	Thalamus	Interbrain	Brain stem	Basic cell groups and regions	-0.18124655778321	0.871916773001873	6	-0.509178855082971	5	0.632294884855509	210	Leftward	No
330	705	Nucleus of reuniens	Nucleus of reuniens	Midline group of the dorsal thalamus	Thalamus, polymodal association cortex related	Thalamus	Interbrain	Brain stem	Basic cell groups and regions	0.0183357962613174	0.528439547584806	6	0.0849923989851483	5	0.935565697545192	327	Rightward	No
331	708	Rhomboid nucleus	Rhomboid nucleus	Intralaminar nuclei of the dorsal thalamus	Thalamus, polymodal association cortex related	Thalamus	Interbrain	Brain stem	Basic cell groups and regions	-0.281857929278278	0.7680675313985	6	-0.898889848177998	5	0.409908667404605	150	Leftward	No
332	709	Central medial nucleus of the thalamus	Central medial nucleus of the thalamus	Intralaminar nuclei of the dorsal thalamus	Thalamus, polymodal association cortex related	Thalamus	Interbrain	Brain stem	Basic cell groups and regions	-0.26199892390617	0.516673760663118	6	-1.24210619077061	5	0.269278853056492	117	Leftward	No
333	710	Paracentral nucleus	Paracentral nucleus	Intralaminar nuclei of the dorsal thalamus	Thalamus, polymodal association cortex related	Thalamus	Interbrain	Brain stem	Basic cell groups and regions	-0.489211655784315	1.31156405507013	6	-0.913656430474213	5	0.402804920214921	146	Leftward	No
334	711	Central lateral nucleus of the thalamus	Central lateral nucleus of the thalamus	Intralaminar nuclei of the dorsal thalamus	Thalamus, polymodal association cortex related	Thalamus	Interbrain	Brain stem	Basic cell groups and regions	0.115137708456242	0.784522374126569	6	0.359490876452206	5	0.733911810959818	285	Rightward	No
335	712	Parafascicular nucleus	Parafascicular nucleus	Intralaminar nuclei of the dorsal thalamus	Thalamus, polymodal association cortex related	Thalamus	Interbrain	Brain stem	Basic cell groups and regions	0.0780066544077136	0.410202810755641	6	0.465809825848198	5	0.660937926003321	262	Rightward	No
336	714	Reticular nucleus of the thalamus	Reticular nucleus of the thalamus	Reticular nucleus of the thalamus	Thalamus, polymodal association cortex related	Thalamus	Interbrain	Brain stem	Basic cell groups and regions	0.371288330154909	0.95521505149685	6	0.952107020198627	5	0.384766101304393	183	Rightward	No
337	716	Intergeniculate leaflet of the lateral geniculate complex	Intergeniculate leaflet of the lateral geniculate complex	Geniculate group, ventral thalamus	Thalamus, polymodal association cortex related	Thalamus	Interbrain	Brain stem	Basic cell groups and regions	-1.28850143732554	2.52274406215229	6	-1.25108650601583	5	0.266251613097648	115	Leftward	No
338	718	Ventral part of the lateral geniculate complex	Ventral part of the lateral geniculate complex	Geniculate group, ventral thalamus	Thalamus, polymodal association cortex related	Thalamus	Interbrain	Brain stem	Basic cell groups and regions	-0.32092565987208	2.34824006716333	6	-0.334763094730001	5	0.751390631180532	235	Leftward	No
339	721	Subgeniculate nucleus	Subgeniculate nucleus	Geniculate group, ventral thalamus	Thalamus, polymodal association cortex related	Thalamus	Interbrain	Brain stem	Basic cell groups and regions	1.11637489087378	4.56833244096071	6	0.598587970476368	5	0.575530908280409	244	Rightward	No
340	723	Medial habenula	Medial habenula	Epithalamus	Thalamus, polymodal association cortex related	Thalamus	Interbrain	Brain stem	Basic cell groups and regions	0.403759661898475	0.66622473679857	6	1.4844917874446	5	0.197803128770228	100	Rightward	No
341	724	Lateral habenula	Lateral habenula	Epithalamus	Thalamus, polymodal association cortex related	Thalamus	Interbrain	Brain stem	Basic cell groups and regions	0.381613615326922	2.06695276432813	6	0.452239960478028	5	0.670040362052515	266	Rightward	No
342	726	No label (Thalamus)	No label (Thalamus)	No label (Thalamus)	No label (Thalamus)	Thalamus	Interbrain	Brain stem	Basic cell groups and regions	0.0691743166196423	1.09869043733543	6	0.154221583501521	5	0.883466715803591	315	Rightward	No
343	727	No label (Thalamus, additional)	No label (Thalamus, additional)	No label (Thalamus, additional)	No label (Thalamus, additional)	Thalamus	Interbrain	Brain stem	Basic cell groups and regions	0.0169769071663665	0.621815964995449	6	0.0668763143907078	5	0.949271974840916	330	Rightward	No
344	728	Hypothalamus	Hypothalamus	Hypothalamus	Hypothalamus	Hypothalamus	Interbrain	Brain stem	Basic cell groups and regions	0.0628025444813728	0.764084411233401	6	0.201331405622429	5	0.848373726451686	309	Rightward	No
345	730	Supraoptic nucleus	Supraoptic nucleus	Supraoptic nucleus	Periventricular zone	Hypothalamus	Interbrain	Brain stem	Basic cell groups and regions	1.03490166460092	3.03235903761175	6	0.835976538657413	5	0.441274981074627	198	Rightward	No
346	731	Accessory supraoptic group	Accessory supraoptic group	Accessory supraoptic group	Periventricular zone	Hypothalamus	Interbrain	Brain stem	Basic cell groups and regions	-0.664109403517129	2.02148922049016	6	-0.804718202556933	5	0.457523259475304	162	Leftward	No
347	733	Paraventricular hypothalamic nucleus	Paraventricular hypothalamic nucleus	Paraventricular hypothalamic nucleus	Periventricular zone	Hypothalamus	Interbrain	Brain stem	Basic cell groups and regions	0.18102907709711	0.641607861576669	6	0.691121312642905	5	0.52025842297359	224	Rightward	No
348	744	Periventricular hypothalamic nucleus, anterior part	Periventricular hypothalamic nucleus, anterior part	Periventricular hypothalamic nucleus, anterior part	Periventricular zone	Hypothalamus	Interbrain	Brain stem	Basic cell groups and regions	-0.072470021473679	0.221287708472809	6	-0.802189039256403	5	0.458857194839665	164	Leftward	No
349	745	Periventricular hypothalamic nucleus, intermediate part	Periventricular hypothalamic nucleus, intermediate part	Periventricular hypothalamic nucleus, intermediate part	Periventricular zone	Hypothalamus	Interbrain	Brain stem	Basic cell groups and regions	-0.107367433926754	0.21699349285841	6	-1.2119968421548	5	0.279656883433414	119	Leftward	No
350	746	Arcuate hypothalamic nucleus	Arcuate hypothalamic nucleus	Arcuate hypothalamic nucleus	Periventricular zone	Hypothalamus	Interbrain	Brain stem	Basic cell groups and regions	0.232783477694704	0.791985796944763	6	0.719963341643542	5	0.503787015489302	220	Rightward	No
351	748	Anterodorsal preoptic nucleus	Anterodorsal preoptic nucleus	Anterodorsal preoptic nucleus	Periventricular region	Hypothalamus	Interbrain	Brain stem	Basic cell groups and regions	-0.0348771780536045	0.768438420150878	6	-0.111175193300138	5	0.915802338230322	267	Leftward	No
352	750	Anteroventral preoptic nucleus	Anteroventral preoptic nucleus	Anteroventral preoptic nucleus	Periventricular region	Hypothalamus	Interbrain	Brain stem	Basic cell groups and regions	0.500463364232817	1.7696950213208	6	0.692706857711631	5	0.519343448124496	223	Rightward	No
353	751	Anteroventral periventricular nucleus	Anteroventral periventricular nucleus	Anteroventral periventricular nucleus	Periventricular region	Hypothalamus	Interbrain	Brain stem	Basic cell groups and regions	0.519929218697393	0.365172506324751	6	3.48756071750908	5	0.0175161691450355	18	Rightward	Yes
354	752	Dorsomedial nucleus of the hypothalamus	Dorsomedial nucleus of the hypothalamus	Dorsomedial nucleus of the hypothalamus	Periventricular region	Hypothalamus	Interbrain	Brain stem	Basic cell groups and regions	0.479997232880643	1.914717519705	6	0.61405835921248	5	0.566037421971637	242	Rightward	No
355	756	Median preoptic nucleus	Median preoptic nucleus	Median preoptic nucleus	Periventricular region	Hypothalamus	Interbrain	Brain stem	Basic cell groups and regions	0.0156011295069274	0.291792698727141	6	0.130965602874065	5	0.900908850988129	319	Rightward	No
356	757	Medial preoptic area	Medial preoptic area	Medial preoptic area	Periventricular region	Hypothalamus	Interbrain	Brain stem	Basic cell groups and regions	-0.233952946687359	1.24297268650967	6	-0.461044196243589	5	0.664127184412281	219	Leftward	No
357	758	Vascular organ of the lamina terminalis	Vascular organ of the lamina terminalis	Vascular organ of the lamina terminalis	Periventricular region	Hypothalamus	Interbrain	Brain stem	Basic cell groups and regions	0.0748551039233146	0.130002962161683	6	1.41040485698387	5	0.217493462097366	106	Rightward	No
358	759	Posterodorsal preoptic nucleus	Posterodorsal preoptic nucleus	Posterodorsal preoptic nucleus	Periventricular region	Hypothalamus	Interbrain	Brain stem	Basic cell groups and regions	0.309448604940004	1.7287282000818	6	0.438467529877303	5	0.679344747057451	268	Rightward	No
359	760	Parastrial nucleus	Parastrial nucleus	Parastrial nucleus	Periventricular region	Hypothalamus	Interbrain	Brain stem	Basic cell groups and regions	-0.164606701709885	1.45447613338908	6	-0.277214880447871	5	0.792710935924153	242	Leftward	No
360	762	Periventricular hypothalamic nucleus, posterior part	Periventricular hypothalamic nucleus, posterior part	Periventricular hypothalamic nucleus, posterior part	Periventricular region	Hypothalamus	Interbrain	Brain stem	Basic cell groups and regions	0.0234294570447648	0.515310488883023	6	0.111370166042086	5	0.915655406571735	323	Rightward	No
361	763	Periventricular hypothalamic nucleus, preoptic part	Periventricular hypothalamic nucleus, preoptic part	Periventricular hypothalamic nucleus, preoptic part	Periventricular region	Hypothalamus	Interbrain	Brain stem	Basic cell groups and regions	0.240084990491368	0.30374882336651	6	1.93609218000231	5	0.110623298258859	61	Rightward	No
362	764	Subparaventricular zone	Subparaventricular zone	Subparaventricular zone	Periventricular region	Hypothalamus	Interbrain	Brain stem	Basic cell groups and regions	-0.199980489511634	0.646498308682637	6	-0.757697508619426	5	0.482793094547921	171	Leftward	No
363	765	Suprachiasmatic nucleus	Suprachiasmatic nucleus	Suprachiasmatic nucleus	Periventricular region	Hypothalamus	Interbrain	Brain stem	Basic cell groups and regions	0.202456903536138	0.751398706642061	6	0.659990633712455	5	0.538444676359708	229	Rightward	No
364	766	Subfornical organ	Subfornical organ	Subfornical organ	Periventricular region	Hypothalamus	Interbrain	Brain stem	Basic cell groups and regions	0.419745368628702	1.23924667186359	6	0.829666924576521	5	0.444519255683641	201	Rightward	No
365	768	Ventrolateral preoptic nucleus	Ventrolateral preoptic nucleus	Ventrolateral preoptic nucleus	Periventricular region	Hypothalamus	Interbrain	Brain stem	Basic cell groups and regions	0.930838380453134	2.14788466683217	6	1.06154632058138	5	0.337002495428747	164	Rightward	No
366	770	Anterior hypothalamic nucleus	Anterior hypothalamic nucleus	Anterior hypothalamic nucleus	Hypothalamic medial zone	Hypothalamus	Interbrain	Brain stem	Basic cell groups and regions	-0.590888337989515	1.35011512647035	6	-1.07203815042013	5	0.33269687542385	133	Leftward	No
367	776	Lateral mammillary nucleus	Lateral mammillary nucleus	Mammillary body	Hypothalamic medial zone	Hypothalamus	Interbrain	Brain stem	Basic cell groups and regions	-0.586645691985562	2.39265454922941	6	-0.600580892728277	5	0.574302363483521	193	Leftward	No
368	778	Medial mammillary nucleus, median part	Medial mammillary nucleus	Mammillary body	Hypothalamic medial zone	Hypothalamus	Interbrain	Brain stem	Basic cell groups and regions	0.21509161229439	0.348602081918714	6	1.51136417537706	5	0.191093493918237	98	Rightward	No
369	779	Supramammillary nucleus	Supramammillary nucleus	Mammillary body	Hypothalamic medial zone	Hypothalamus	Interbrain	Brain stem	Basic cell groups and regions	0.288308752004089	0.587232743590331	6	1.20260550607393	5	0.282966623137454	146	Rightward	No
370	783	Tuberomammillary nucleus, dorsal part	Tuberomammillary nucleus	Mammillary body	Hypothalamic medial zone	Hypothalamus	Interbrain	Brain stem	Basic cell groups and regions	0.153539923902377	0.952250372023937	6	0.394953343948001	5	0.709163201893914	277	Rightward	No
371	784	Tuberomammillary nucleus, ventral part	Tuberomammillary nucleus	Mammillary body	Hypothalamic medial zone	Hypothalamus	Interbrain	Brain stem	Basic cell groups and regions	-0.0318873234799807	0.405869323628867	6	-0.192445369092356	5	0.854965587466783	250	Leftward	No
372	785	No label (Mammillary nucleus, additional)	No label (Mammillary nucleus, additional)	Mammillary body	Hypothalamic medial zone	Hypothalamus	Interbrain	Brain stem	Basic cell groups and regions	0.106849686168345	0.946788646824356	6	0.27643678572491	5	0.793275325698607	298	Rightward	No
373	786	No label (Mammillary nucleus)	No label (Mammillary nucleus)	Mammillary body	Hypothalamic medial zone	Hypothalamus	Interbrain	Brain stem	Basic cell groups and regions	-0.0632327343368877	0.932510379441009	6	-0.166097812508197	5	0.874587543277677	257	Leftward	No
374	787	Medial preoptic nucleus	Medial preoptic nucleus	Medial preoptic nucleus	Hypothalamic medial zone	Hypothalamus	Interbrain	Brain stem	Basic cell groups and regions	-0.228173936469909	0.999769905665485	6	-0.559038348510272	5	0.600247641192605	203	Leftward	No
375	791	Dorsal premammillary nucleus	Dorsal premammillary nucleus	Dorsal premammillary nucleus	Hypothalamic medial zone	Hypothalamus	Interbrain	Brain stem	Basic cell groups and regions	0.544934088189656	1.03138084109031	6	1.29419745484354	5	0.252146001596612	131	Rightward	No
376	792	Ventral premammillary nucleus	Ventral premammillary nucleus	Ventral premammillary nucleus	Hypothalamic medial zone	Hypothalamus	Interbrain	Brain stem	Basic cell groups and regions	0.186895009027249	1.03514967088383	6	0.442252381917622	5	0.67678122195618	267	Rightward	No
377	793	Paraventricular hypothalamic nucleus, descending division	Paraventricular hypothalamic nucleus, descending division	Paraventricular hypothalamic nucleus, descending division	Hypothalamic medial zone	Hypothalamus	Interbrain	Brain stem	Basic cell groups and regions	1.32220758251806	1.50443166243307	6	2.15279563178711	5	0.0839478058990377	44	Rightward	Yes
378	798	Ventromedial hypothalamic nucleus	Ventromedial hypothalamic nucleus	Ventromedial hypothalamic nucleus	Hypothalamic medial zone	Hypothalamus	Interbrain	Brain stem	Basic cell groups and regions	-0.275875229035367	1.54195418400853	6	-0.438244891332226	5	0.679495696314941	226	Leftward	No
379	803	Posterior hypothalamic nucleus	Posterior hypothalamic nucleus	Posterior hypothalamic nucleus	Hypothalamic medial zone	Hypothalamus	Interbrain	Brain stem	Basic cell groups and regions	0.328299265820044	1.58779691864755	6	0.506466333789347	5	0.634065866179372	256	Rightward	No
380	805	Lateral hypothalamic area	Lateral hypothalamic area	Lateral hypothalamic area	Hypothalamic lateral zone	Hypothalamus	Interbrain	Brain stem	Basic cell groups and regions	0.638002025659153	1.10321897859296	6	1.41656321007108	5	0.215788050936259	105	Rightward	No
381	806	Lateral preoptic area	Lateral preoptic area	Lateral preoptic area	Hypothalamic lateral zone	Hypothalamus	Interbrain	Brain stem	Basic cell groups and regions	-0.379646894342874	0.997374824409555	6	-0.932388858043297	5	0.393934125102122	144	Leftward	No
382	807	Preparasubthalamic nucleus	Preparasubthalamic nucleus	Preparasubthalamic nucleus	Hypothalamic lateral zone	Hypothalamus	Interbrain	Brain stem	Basic cell groups and regions	0.323900495896715	2.0504479551231	6	0.386935420818206	5	0.714724745904819	279	Rightward	No
383	808	Parasubthalamic nucleus	Parasubthalamic nucleus	Parasubthalamic nucleus	Hypothalamic lateral zone	Hypothalamus	Interbrain	Brain stem	Basic cell groups and regions	0.497951112752117	0.688965393030589	6	1.7703735999402	5	0.136881713840773	78	Rightward	No
384	810	Retrochiasmatic area	Retrochiasmatic area	Retrochiasmatic area	Hypothalamic lateral zone	Hypothalamus	Interbrain	Brain stem	Basic cell groups and regions	0.0546150309487922	0.958007116921455	6	0.139642968979969	5	0.894392740161423	317	Rightward	No
385	811	Subthalamic nucleus	Subthalamic nucleus	Subthalamic nucleus	Hypothalamic lateral zone	Hypothalamus	Interbrain	Brain stem	Basic cell groups and regions	-1.0937029292315	0.711417008987016	6	-3.76574368192168	5	0.0130800185278157	14	Leftward	Yes
386	812	Tuberal nucleus	Tuberal nucleus	Tuberal nucleus	Hypothalamic lateral zone	Hypothalamus	Interbrain	Brain stem	Basic cell groups and regions	0.814815825538199	1.21230524965816	6	1.64635351325585	5	0.160608928896682	86	Rightward	No
387	813	Zona incerta	Zona incerta	Zona incerta	Hypothalamic lateral zone	Hypothalamus	Interbrain	Brain stem	Basic cell groups and regions	0.377763518856581	1.46801881290726	6	0.63032425504436	5	0.556163739705809	236	Rightward	No
388	815	Fields of Forel	Fields of Forel	Zona incerta	Hypothalamic lateral zone	Hypothalamus	Interbrain	Brain stem	Basic cell groups and regions	-0.256923088074975	1.00275785952261	6	-0.627599637287751	5	0.557809860905094	186	Leftward	No
389	816	Median eminence	Median eminence	Median eminence	Median eminence	Hypothalamus	Interbrain	Brain stem	Basic cell groups and regions	0.232100574054729	0.474952603736628	6	1.19702044155212	5	0.284951509643937	148	Rightward	No
390	817	No label (Hypothalamus)	No label (Hypothalamus)	No label (Hypothalamus)	No label (Hypothalamus)	Hypothalamus	Interbrain	Brain stem	Basic cell groups and regions	0.518022262517297	1.5311046145621	6	0.828741685252094	5	0.444996505141583	202	Rightward	No
391	818	Midbrain	Midbrain	Midbrain	Midbrain	Midbrain	Midbrain	Brain stem	Basic cell groups and regions	-0.0410300448117893	0.421567336127786	6	-0.238402421865881	5	0.821031435461208	246	Leftward	No
392	821	Superior colliculus, optic layer	Superior colliculus, optic layer	Superior colliculus, optic layer	Superior colliculus, sensory related	Midbrain, sensory related	Midbrain	Brain stem	Basic cell groups and regions	-0.521847002841243	0.15445093638943	6	-8.27614846917331	5	0.000420261274391583	2	Leftward	Yes
393	822	Superior colliculus, superficial gray layer	Superior colliculus, superficial gray layer	Superior colliculus, superficial gray layer	Superior colliculus, sensory related	Midbrain, sensory related	Midbrain	Brain stem	Basic cell groups and regions	0.208636277850452	0.629044903521775	6	0.812425980571438	5	0.453475783969438	203	Rightward	No
394	823	Superior colliculus, zonal layer	Superior colliculus, zonal layer	Superior colliculus, zonal layer	Superior colliculus, sensory related	Midbrain, sensory related	Midbrain	Brain stem	Basic cell groups and regions	0.176780160355337	0.412105208957418	6	1.05075398249263	5	0.341480705154692	168	Rightward	No
395	825	Inferior colliculus, central nucleus	Inferior colliculus, central nucleus	Inferior colliculus, central nucleus	Inferior colliculus	Midbrain, sensory related	Midbrain	Brain stem	Basic cell groups and regions	0.874457650194988	1.56542592412772	6	1.36830175841405	5	0.229498552503147	114	Rightward	No
396	826	Inferior colliculus, dorsal nucleus	Inferior colliculus, dorsal nucleus	Inferior colliculus, dorsal nucleus	Inferior colliculus	Midbrain, sensory related	Midbrain	Brain stem	Basic cell groups and regions	-0.93477129122066	1.14079137973192	6	-2.00712657053147	5	0.101016131842572	51	Leftward	No
397	827	Inferior colliculus, external nucleus	Inferior colliculus, external nucleus	Inferior colliculus, external nucleus	Inferior colliculus	Midbrain, sensory related	Midbrain	Brain stem	Basic cell groups and regions	1.07537772559414	1.44951002644468	6	1.81725318238829	5	0.128863860170422	76	Rightward	No
398	828	Nucleus of the brachium of the inferior colliculus	Nucleus of the brachium of the inferior colliculus	Nucleus of the brachium of the inferior colliculus	Nucleus of the brachium of the inferior colliculus	Midbrain, sensory related	Midbrain	Brain stem	Basic cell groups and regions	2.0672116648357	2.18598918338781	6	2.31639470481244	5	0.0683600423755205	36	Rightward	Yes
399	829	Nucleus sagulum	Nucleus sagulum	Nucleus sagulum	Nucleus sagulum	Midbrain, sensory related	Midbrain	Brain stem	Basic cell groups and regions	-1.15490611645676	3.90601320538426	6	-0.724250159277201	5	0.501370151843581	174	Leftward	No
400	830	Parabigeminal nucleus	Parabigeminal nucleus	Parabigeminal nucleus	Parabigeminal nucleus	Midbrain, sensory related	Midbrain	Brain stem	Basic cell groups and regions	0.200902435463554	2.77220128787217	6	0.17751541243452	5	0.866070927958293	312	Rightward	No
401	831	Midbrain trigeminal nucleus	Midbrain trigeminal nucleus	Midbrain trigeminal nucleus	Midbrain trigeminal nucleus	Midbrain, sensory related	Midbrain	Brain stem	Basic cell groups and regions	-2.05824824234057	1.69588802018507	6	-2.97287196896675	5	0.031054043594795	25	Leftward	Yes
402	833	Substantia nigra, reticular part	Substantia nigra, reticular part	Substantia nigra, reticular part	Substantia nigra, reticular part	Midbrain, motor related	Midbrain	Brain stem	Basic cell groups and regions	1.6212119058722	1.08514641932854	6	3.65954479835923	5	0.0146018479693454	16	Rightward	Yes
403	834	Ventral tegmental area	Ventral tegmental area	Ventral tegmental area	Ventral tegmental area	Midbrain, motor related	Midbrain	Brain stem	Basic cell groups and regions	0.327359392404272	1.1780313960311	6	0.680680902563001	5	0.526310704613044	225	Rightward	No
404	835	Midbrain reticular nucleus, retrorubral area	Midbrain reticular nucleus, retrorubral area	Midbrain reticular nucleus, retrorubral area	Midbrain reticular nucleus, retrorubral area	Midbrain, motor related	Midbrain	Brain stem	Basic cell groups and regions	-0.0250952205031794	1.85724819621195	6	-0.0330976147080371	5	0.974877351969656	273	Leftward	No
405	836	Midbrain reticular nucleus	Midbrain reticular nucleus	Midbrain reticular nucleus	Midbrain reticular nucleus	Midbrain, motor related	Midbrain	Brain stem	Basic cell groups and regions	0.31608213319667	0.640769383907962	6	1.20829734158066	5	0.280956517850026	144	Rightward	No
406	841	Superior colliculus, motor related, deep gray layer	Superior colliculus, motor related, deep gray layer	Superior colliculus, motor related, deep gray layer	Superior colliculus, motor related	Midbrain, motor related	Midbrain	Brain stem	Basic cell groups and regions	-0.290896949953186	0.785415558652469	6	-0.907225591939833	5	0.405886554731439	148	Leftward	No
407	842	Superior colliculus, motor related, deep white layer	Superior colliculus, motor related, deep white layer	Superior colliculus, motor related, deep white layer	Superior colliculus, motor related	Midbrain, motor related	Midbrain	Brain stem	Basic cell groups and regions	-0.135953208899723	1.4038528599507	6	-0.237215736918486	5	0.821902490385809	247	Leftward	No
408	843	Superior colliculus, motor related, intermediate white layer	Superior colliculus, motor related, intermediate white layer	Superior colliculus, motor related, intermediate white layer	Superior colliculus, motor related	Midbrain, motor related	Midbrain	Brain stem	Basic cell groups and regions	0.262098185949031	0.632044483586832	6	1.01576207807536	5	0.356346727769253	175	Rightward	No
409	844	Superior colliculus, motor related, intermediate gray layer	Superior colliculus, motor related, intermediate gray layer	Superior colliculus, motor related, intermediate gray layer	Superior colliculus, motor related	Midbrain, motor related	Midbrain	Brain stem	Basic cell groups and regions	0.385219167186836	0.761408831456079	6	1.23926904937937	5	0.270241706147591	139	Rightward	No
410	848	Periaqueductal gray	Periaqueductal gray	Periaqueductal gray	Periaqueductal gray	Midbrain, motor related	Midbrain	Brain stem	Basic cell groups and regions	-0.00374170650963119	0.684679879249602	6	-0.0133862144830247	5	0.989837371068876	278	Leftward	No
411	849	Precommissural nucleus	Precommissural nucleus	Precommissural nucleus	Periaqueductal gray	Midbrain, motor related	Midbrain	Brain stem	Basic cell groups and regions	-0.136147689760747	0.725590483461735	6	-0.459615137152172	5	0.66508511700729	221	Leftward	No
412	850	Interstitial nucleus of Cajal	Interstitial nucleus of Cajal	Interstitial nucleus of Cajal	Periaqueductal gray	Midbrain, motor related	Midbrain	Brain stem	Basic cell groups and regions	1.29357130540025	2.36766363656772	6	1.33827693900384	5	0.238436607803525	118	Rightward	No
413	851	Nucleus of Darkschewitsch	Nucleus of Darkschewitsch	Nucleus of Darkschewitsch	Periaqueductal gray	Midbrain, motor related	Midbrain	Brain stem	Basic cell groups and regions	-0.211402806827662	1.14854243778733	6	-0.450857530277707	5	0.670971322346024	224	Leftward	No
414	852	No label (Periaqueductal gray)	No label (Periaqueductal gray)	No label (Periaqueductal gray)	Periaqueductal gray	Midbrain, motor related	Midbrain	Brain stem	Basic cell groups and regions	1.07730945066271	1.42391177498708	6	1.85324575269113	5	0.12303428197069	72	Rightward	No
415	854	Anterior pretectal nucleus	Anterior pretectal nucleus	Anterior pretectal nucleus	Pretectal region	Midbrain, motor related	Midbrain	Brain stem	Basic cell groups and regions	0.801379657572619	1.47898653393605	6	1.32724078702403	5	0.24180270112173	121	Rightward	No
416	855	Medial pretectal area	Medial pretectal area	Medial pretectal area	Pretectal region	Midbrain, motor related	Midbrain	Brain stem	Basic cell groups and regions	-2.58827395100587	1.73848312667088	6	-3.64682889194473	5	0.014797289868771	16	Leftward	Yes
417	856	Nucleus of the optic tract	Nucleus of the optic tract	Nucleus of the optic tract	Pretectal region	Midbrain, motor related	Midbrain	Brain stem	Basic cell groups and regions	0.388679900967678	1.24367297051539	6	0.765528762960701	5	0.478515598113821	209	Rightward	No
418	857	Nucleus of the posterior commissure	Nucleus of the posterior commissure	Nucleus of the posterior commissure	Pretectal region	Midbrain, motor related	Midbrain	Brain stem	Basic cell groups and regions	-0.671780033321589	1.09368409906266	6	-1.50456452867704	5	0.192770169940268	80	Leftward	No
419	858	Olivary pretectal nucleus	Olivary pretectal nucleus	Olivary pretectal nucleus	Pretectal region	Midbrain, motor related	Midbrain	Brain stem	Basic cell groups and regions	-1.06366884450045	1.62822097299505	6	-1.60017956256225	5	0.170455797468456	71	Leftward	No
420	859	Posterior pretectal nucleus	Posterior pretectal nucleus	Posterior pretectal nucleus	Pretectal region	Midbrain, motor related	Midbrain	Brain stem	Basic cell groups and regions	-0.282536487615054	1.36957390438284	6	-0.505317913958739	5	0.63481649735552	212	Leftward	No
421	862	Cuneiform nucleus	Cuneiform nucleus	Cuneiform nucleus	Cuneiform nucleus	Midbrain, motor related	Midbrain	Brain stem	Basic cell groups and regions	0.515723452622007	1.26415274972852	6	0.999293248052197	5	0.363528095636762	178	Rightward	No
422	863	Red nucleus	Red nucleus	Red nucleus	Red nucleus	Midbrain, motor related	Midbrain	Brain stem	Basic cell groups and regions	-0.167601673937274	0.747366722363415	6	-0.549313434620673	5	0.606421889594516	206	Leftward	No
423	864	Oculomotor nucleus	Oculomotor nucleus	Oculomotor nucleus	Oculomotor nucleus	Midbrain, motor related	Midbrain	Brain stem	Basic cell groups and regions	0.249453568029099	1.91214247464365	6	0.319554617028116	5	0.762226145923726	293	Rightward	No
424	866	Edinger-Westphal nucleus	Edinger-Westphal nucleus	Edinger-Westphal nucleus	Edinger-Westphal nucleus	Midbrain, motor related	Midbrain	Brain stem	Basic cell groups and regions	-0.0191192657517076	0.178866244301187	6	-0.261829421931026	5	0.803896995684865	243	Leftward	No
425	867	Trochlear nucleus	Trochlear nucleus	Trochlear nucleus	Trochlear nucleus	Midbrain, motor related	Midbrain	Brain stem	Basic cell groups and regions	0.165677383005039	1.6116153325204	6	0.251812601985695	5	0.811208677792588	303	Rightward	No
426	868	Ventral tegmental nucleus	Ventral tegmental nucleus	Ventral tegmental nucleus	Ventral tegmental nucleus	Midbrain, motor related	Midbrain	Brain stem	Basic cell groups and regions	-0.385882509176437	1.06114476795683	6	-0.890750514623066	5	0.413866167345445	152	Leftward	No
427	869	Anterior tegmental nucleus	Anterior tegmental nucleus	Anterior tegmental nucleus	Anterior tegmental nucleus	Midbrain, motor related	Midbrain	Brain stem	Basic cell groups and regions	-0.640883303680597	0.843065990532128	6	-1.86205717739339	5	0.12164874487452	60	Leftward	No
428	870	Lateral terminal nucleus of the accessory optic tract	Lateral terminal nucleus of the accessory optic tract	Lateral terminal nucleus of the accessory optic tract	Lateral terminal nucleus of the accessory optic tract	Midbrain, motor related	Midbrain	Brain stem	Basic cell groups and regions	-0.371216731469995	1.50714916444656	6	-0.603318900036781	5	0.572617190590119	192	Leftward	No
429	871	Dorsal terminal nucleus of the accessory optic tract	Dorsal terminal nucleus of the accessory optic tract	Dorsal terminal nucleus of the accessory optic tract	Dorsal terminal nucleus of the accessory optic tract	Midbrain, motor related	Midbrain	Brain stem	Basic cell groups and regions	2.82304716937647	4.23685700047716	6	1.63211198395461	5	0.163584365894692	88	Rightward	No
430	872	Medial terminal nucleus of the accessory optic tract	Medial terminal nucleus of the accessory optic tract	Medial terminal nucleus of the accessory optic tract	Medial terminal nucleus of the accessory optic tract	Midbrain, motor related	Midbrain	Brain stem	Basic cell groups and regions	0.0562798788575495	1.22564323541306	6	0.112477254394659	5	0.914821176255056	321	Rightward	No
431	875	Substantia nigra, compact part	Substantia nigra, compact part	Substantia nigra, compact part	Substantia nigra, compact part	Midbrain, behavioral state related	Midbrain	Brain stem	Basic cell groups and regions	1.17651941648195	1.23902863746002	6	2.32591253803912	5	0.0675542002746305	35	Rightward	Yes
432	876	Pedunculopontine nucleus	Pedunculopontine nucleus	Pedunculopontine nucleus	Pedunculopontine nucleus	Midbrain, behavioral state related	Midbrain	Brain stem	Basic cell groups and regions	-0.877216357864024	1.62280549241392	6	-1.32408503719895	5	0.242773303081222	108	Leftward	No
433	878	Interfascicular nucleus raphe	Interfascicular nucleus raphe	Interfascicular nucleus raphe	Midbrain raphe nuclei	Midbrain, behavioral state related	Midbrain	Brain stem	Basic cell groups and regions	-0.184384759880919	0.936646196416853	6	-0.482197632127943	5	0.650033267876379	218	Leftward	No
434	879	Interpeduncular nucleus	Interpeduncular nucleus	Interpeduncular nucleus	Midbrain raphe nuclei	Midbrain, behavioral state related	Midbrain	Brain stem	Basic cell groups and regions	0.0942791411731874	0.685481139958396	6	0.336895905372606	5	0.749876183067733	289	Rightward	No
435	880	Rostral linear nucleus raphe	Rostral linear nucleus raphe	Rostral linear nucleus raphe	Midbrain raphe nuclei	Midbrain, behavioral state related	Midbrain	Brain stem	Basic cell groups and regions	-0.157715488892222	0.284594702004357	6	-1.35744787095024	5	0.232692866712095	104	Leftward	No
436	881	Central linear nucleus raphe	Central linear nucleus raphe	Central linear nucleus raphe	Midbrain raphe nuclei	Midbrain, behavioral state related	Midbrain	Brain stem	Basic cell groups and regions	0.469482169778685	0.820787139347011	6	1.4010840377048	5	0.22009894551848	109	Rightward	No
437	882	Dorsal nucleus raphe	Dorsal nucleus raphe	Dorsal nucleus raphe	Midbrain raphe nuclei	Midbrain, behavioral state related	Midbrain	Brain stem	Basic cell groups and regions	0.0243711058938207	0.155816492680123	6	0.383122305478588	5	0.717376757324411	280	Rightward	No
438	883	No label (Midbrain, midline)	No label (Midbrain, midline)	No label (Midbrain, midline)	No label (Midbrain, midline)	No label (Midbrain, midline)	Midbrain	Brain stem	Basic cell groups and regions	-0.120433851835632	0.90505940713105	6	-0.32594709521928	5	0.757664017745546	238	Leftward	No
439	884	No label (Midbrain, nuclei)	No label (Midbrain, nuclei)	No label (Midbrain, nuclei)	No label (Midbrain, nuclei)	No label (Midbrain, nuclei)	Midbrain	Brain stem	Basic cell groups and regions	-0.526088627897106	0.686604021679158	6	-1.87684408646096	5	0.119359505577191	58	Leftward	No
440	885	No label (Midbrain, additional)	No label (Midbrain, additional)	No label (Midbrain, additional)	No label (Midbrain, additional)	No label (Midbrain, additional)	Midbrain	Brain stem	Basic cell groups and regions	-0.313706569572682	0.781906333689353	6	-0.982753293206179	5	0.370860439580065	138	Leftward	No
441	887	Pons	Pons	Pons	Pons	Pons	Hindbrain	Brain stem	Basic cell groups and regions	-0.601669791364061	0.16027014535948	6	-9.19562392099366	5	0.000255203271111515	1	Leftward	Yes
442	889	Nucleus of the lateral lemniscus	Nucleus of the lateral lemniscus	Nucleus of the lateral lemniscus	Pons, sensory related	Pons	Hindbrain	Brain stem	Basic cell groups and regions	-1.07702160895009	1.91972547484845	6	-1.3742347113914	5	0.227769895594649	99	Leftward	No
443	893	Principal sensory nucleus of the trigeminal	Principal sensory nucleus of the trigeminal	Principal sensory nucleus of the trigeminal	Pons, sensory related	Pons	Hindbrain	Brain stem	Basic cell groups and regions	-0.362793215980272	1.62508613271232	6	-0.546837637345289	5	0.607999741318032	207	Leftward	No
444	894	Parabrachial nucleus	Parabrachial nucleus	Parabrachial nucleus	Pons, sensory related	Pons	Hindbrain	Brain stem	Basic cell groups and regions	-1.23908700342542	1.09813541371569	6	-2.76389493262652	5	0.039651129804395	29	Leftward	Yes
445	895	Koelliker-Fuse subnucleus	Koelliker-Fuse subnucleus	Parabrachial nucleus	Pons, sensory related	Pons	Hindbrain	Brain stem	Basic cell groups and regions	0.158749139249109	1.45664847102464	6	0.26695142719837	5	0.800166945998146	301	Rightward	No
446	907	Superior olivary complex, periolivary region	Superior olivary complex, periolivary region	Superior olivary complex	Pons, sensory related	Pons	Hindbrain	Brain stem	Basic cell groups and regions	-0.706614606233219	0.755187898873558	6	-2.29193983729186	5	0.0704783332845619	36	Leftward	Yes
447	908	Superior olivary complex, medial part	Superior olivary complex, medial part	Superior olivary complex	Pons, sensory related	Pons	Hindbrain	Brain stem	Basic cell groups and regions	-1.08951940647664	1.14484123376251	6	-2.33112376810266	5	0.067117320235713	33	Leftward	Yes
448	909	Superior olivary complex, lateral part	Superior olivary complex, lateral part	Superior olivary complex	Pons, sensory related	Pons	Hindbrain	Brain stem	Basic cell groups and regions	-0.0796213283901133	1.44646061475096	6	-0.134833693506361	5	0.898003049768904	261	Leftward	No
449	911	Barrington's nucleus	Barrington's nucleus	Barrington's nucleus	Pons, motor related	Pons	Hindbrain	Brain stem	Basic cell groups and regions	-2.23592898958048	2.57497210237092	6	-2.12696872347707	5	0.0867364564632977	44	Leftward	Yes
450	912	Dorsal tegmental nucleus	Dorsal tegmental nucleus	Dorsal tegmental nucleus	Pons, motor related	Pons	Hindbrain	Brain stem	Basic cell groups and regions	-0.133651266963918	0.853051278780447	6	-0.383772248728263	5	0.716924403008056	232	Leftward	No
451	914	Pontine central gray	Pontine central gray	Pontine central gray	Pons, motor related	Pons	Hindbrain	Brain stem	Basic cell groups and regions	-1.09591755375467	0.660316875287633	6	-4.06537967954969	5	0.00967779091546282	10	Leftward	Yes
452	915	Pontine gray	Pontine gray	Pontine gray	Pons, motor related	Pons	Hindbrain	Brain stem	Basic cell groups and regions	0.538632745332183	0.832819958636248	6	1.58422642389457	5	0.173994608357401	94	Rightward	No
453	916	Pontine reticular nucleus, caudal part	Pontine reticular nucleus, caudal part	Pontine reticular nucleus, caudal part	Pons, motor related	Pons	Hindbrain	Brain stem	Basic cell groups and regions	-0.696737857789247	0.491363114792057	6	-3.47330148455636	5	0.0177861712134153	19	Leftward	Yes
454	918	Supragenual nucleus	Supragenual nucleus	Supragenual nucleus	Pons, motor related	Pons	Hindbrain	Brain stem	Basic cell groups and regions	1.13376383533432	2.21033359716577	6	1.25643608229589	5	0.264462995921376	137	Rightward	No
455	920	Supratrigeminal nucleus	Supratrigeminal nucleus	Supratrigeminal nucleus	Pons, motor related	Pons	Hindbrain	Brain stem	Basic cell groups and regions	-1.25698353691221	0.967260629714027	6	-3.1831837107069	5	0.0244508573541817	20	Leftward	Yes
456	921	Tegmental reticular nucleus	Tegmental reticular nucleus	Tegmental reticular nucleus	Pons, motor related	Pons	Hindbrain	Brain stem	Basic cell groups and regions	-0.762769750367294	0.905485711859961	6	-2.06341928443254	5	0.0940232965299602	48	Leftward	Yes
457	922	Motor nucleus of trigeminal	Motor nucleus of trigeminal	Motor nucleus of trigeminal	Pons, motor related	Pons	Hindbrain	Brain stem	Basic cell groups and regions	-0.975710891989868	1.13989161327111	6	-2.09668515324234	5	0.0901316337439868	46	Leftward	Yes
458	928	Superior central nucleus raphe	Superior central nucleus raphe	Superior central nucleus raphe	Pons, behavioral state related	Pons	Hindbrain	Brain stem	Basic cell groups and regions	0.0165387380309486	0.927035727657704	6	0.0437000084859135	5	0.966835034864722	332	Rightward	No
459	931	Locus ceruleus	Locus ceruleus	Locus ceruleus	Pons, behavioral state related	Pons	Hindbrain	Brain stem	Basic cell groups and regions	-2.59657051010277	2.81226050811518	6	-2.26162292310991	5	0.0732027146011459	38	Leftward	Yes
460	932	Laterodorsal tegmental nucleus	Laterodorsal tegmental nucleus	Laterodorsal tegmental nucleus	Pons, behavioral state related	Pons	Hindbrain	Brain stem	Basic cell groups and regions	-1.45066157700034	0.931052458668591	6	-3.8165203475144	5	0.0124171305987809	13	Leftward	Yes
461	933	Nucleus incertus	Nucleus incertus	Nucleus incertus	Pons, behavioral state related	Pons	Hindbrain	Brain stem	Basic cell groups and regions	-0.196074660798527	0.713994075801033	6	-0.67267066593914	5	0.530986380818609	180	Leftward	No
462	934	Pontine reticular nucleus	Pontine reticular nucleus	Pontine reticular nucleus	Pons, behavioral state related	Pons	Hindbrain	Brain stem	Basic cell groups and regions	-0.0460392768293552	0.364674879130509	6	-0.309241855725143	5	0.76960911702784	239	Leftward	No
463	935	Nucleus raphe pontis	Nucleus raphe pontis	Nucleus raphe pontis	Pons, behavioral state related	Pons	Hindbrain	Brain stem	Basic cell groups and regions	0.0968751895835333	0.282882194769062	6	0.838846656321944	5	0.439805170257454	196	Rightward	No
464	936	Subceruleus nucleus	Subceruleus nucleus	Subceruleus nucleus	Pons, behavioral state related	Pons	Hindbrain	Brain stem	Basic cell groups and regions	-1.68717273404258	1.79903289129683	6	-2.29718551913838	5	0.0700180792702673	35	Leftward	Yes
465	937	Sublaterodorsal nucleus	Sublaterodorsal nucleus	Sublaterodorsal nucleus	Pons, behavioral state related	Pons	Hindbrain	Brain stem	Basic cell groups and regions	-1.6751272951971	1.90019552996293	6	-2.15936047777224	5	0.083254225063331	42	Leftward	Yes
466	938	Medulla	Medulla	Medulla	Medulla	Medulla	Hindbrain	Brain stem	Basic cell groups and regions	-0.466208461418958	0.310531690617819	6	-3.67747601532215	5	0.0143312397004461	15	Leftward	Yes
467	940	Area postrema	Area postrema	Area postrema	Medulla, sensory related	Medulla	Hindbrain	Brain stem	Basic cell groups and regions	-0.0578057140258735	0.319348433216674	6	-0.44338562163718	5	0.676014626969203	225	Leftward	No
468	944	Dorsal cochlear nucleus	Dorsal cochlear nucleus	Cochlear nuclei	Medulla, sensory related	Medulla	Hindbrain	Brain stem	Basic cell groups and regions	-0.126602317708139	1.8620038145261	6	-0.166546962052057	5	0.874252140765848	256	Leftward	No
469	945	Ventral cochlear nucleus	Ventral cochlear nucleus	Cochlear nuclei	Medulla, sensory related	Medulla	Hindbrain	Brain stem	Basic cell groups and regions	-0.325191756095413	1.40715016736563	6	-0.566075952280643	5	0.595803090017702	201	Leftward	No
470	947	Cuneate nucleus	Cuneate nucleus	Dorsal column nuclei	Medulla, sensory related	Medulla	Hindbrain	Brain stem	Basic cell groups and regions	-0.439368001381756	0.923101878760115	6	-1.16588151043232	5	0.296246863476528	123	Leftward	No
471	948	Gracile nucleus	Gracile nucleus	Dorsal column nuclei	Medulla, sensory related	Medulla	Hindbrain	Brain stem	Basic cell groups and regions	-0.156409887975675	0.761978665792257	6	-0.502802025130104	5	0.636462672608562	214	Leftward	No
472	949	External cuneate nucleus	External cuneate nucleus	External cuneate nucleus	Medulla, sensory related	Medulla	Hindbrain	Brain stem	Basic cell groups and regions	-0.964223071930249	1.58185060810488	6	-1.49309581596812	5	0.195630446493428	82	Leftward	No
473	950	Nucleus of the trapezoid body	Nucleus of the trapezoid body	Nucleus of the trapezoid body	Medulla, sensory related	Medulla	Hindbrain	Brain stem	Basic cell groups and regions	0.69828866266435	1.58560505208821	6	1.07873705021656	5	0.329972387554323	161	Rightward	No
474	951	Nucleus of the solitary tract	Nucleus of the solitary tract	Nucleus of the solitary tract	Medulla, sensory related	Medulla	Hindbrain	Brain stem	Basic cell groups and regions	-0.12042373161846	0.695605242623794	6	-0.424057608126201	5	0.689149530727293	227	Leftward	No
475	957	Spinal nucleus of the trigeminal, caudal part	Spinal nucleus of the trigeminal, caudal part	Spinal nucleus of the trigeminal, caudal part	Medulla, sensory related	Medulla	Hindbrain	Brain stem	Basic cell groups and regions	-0.358604150661576	1.04292451210177	6	-0.842244264635032	5	0.438070032727143	159	Leftward	No
476	958	Spinal nucleus of the trigeminal, interpolar part	Spinal nucleus of the trigeminal, interpolar part	Spinal nucleus of the trigeminal, interpolar part	Medulla, sensory related	Medulla	Hindbrain	Brain stem	Basic cell groups and regions	0.851429040286705	1.23219706578484	6	1.69255937934053	5	0.151321366937796	85	Rightward	No
477	959	Spinal nucleus of the trigeminal, oral part	Spinal nucleus of the trigeminal, oral part	Spinal nucleus of the trigeminal, oral part	Medulla, sensory related	Medulla	Hindbrain	Brain stem	Basic cell groups and regions	0.470597019169984	2.5473318477344	6	0.452521556022019	5	0.669850811319901	265	Rightward	No
478	968	Abducens nucleus	Abducens nucleus	Abducens nucleus	Medulla, motor related	Medulla	Hindbrain	Brain stem	Basic cell groups and regions	-1.6710956728345	2.43593974208341	6	-1.68039120143281	5	0.153713897639832	65	Leftward	No
479	970	Facial motor nucleus	Facial motor nucleus	Facial motor nucleus	Medulla, motor related	Medulla	Hindbrain	Brain stem	Basic cell groups and regions	0.287230414959937	2.1269611884678	6	0.330785516479757	5	0.754218382927878	291	Rightward	No
480	971	Accessory facial motor nucleus	Accessory facial motor nucleus	Accessory facial motor nucleus	Medulla, motor related	Medulla	Hindbrain	Brain stem	Basic cell groups and regions	1.73526000271069	2.63802332170845	6	1.61124488275904	5	0.168042985532599	91	Rightward	No
481	974	Nucleus ambiguus, dorsal division	Nucleus ambiguus, dorsal division	Nucleus ambiguus	Medulla, motor related	Medulla	Hindbrain	Brain stem	Basic cell groups and regions	-0.0113925169846585	2.62185665225017	6	-0.0106435466158893	5	0.991919460082442	279	Leftward	No
482	975	Nucleus ambiguus, ventral division	Nucleus ambiguus, ventral division	Nucleus ambiguus	Medulla, motor related	Medulla	Hindbrain	Brain stem	Basic cell groups and regions	0.47349027290368	1.18674164726543	6	0.97730586051116	5	0.373301772488846	181	Rightward	No
483	976	Dorsal motor nucleus of the vagus nerve	Dorsal motor nucleus of the vagus nerve	Dorsal motor nucleus of the vagus nerve	Medulla, motor related	Medulla	Hindbrain	Brain stem	Basic cell groups and regions	-0.170769318925879	1.4961002638009	6	-0.279592020141958	5	0.790987574007365	241	Leftward	No
484	978	Gigantocellular reticular nucleus	Gigantocellular reticular nucleus	Gigantocellular reticular nucleus	Medulla, motor related	Medulla	Hindbrain	Brain stem	Basic cell groups and regions	-0.585810906552379	1.0885911574342	6	-1.31816044711654	5	0.24460526463591	111	Leftward	No
485	979	Infracerebellar nucleus	Infracerebellar nucleus	Infracerebellar nucleus	Medulla, motor related	Medulla	Hindbrain	Brain stem	Basic cell groups and regions	0.416056314917598	2.22172402225405	6	0.458709392166932	5	0.665692634911993	263	Rightward	No
486	980	Inferior olivary complex	Inferior olivary complex	Inferior olivary complex	Medulla, motor related	Medulla	Hindbrain	Brain stem	Basic cell groups and regions	-0.649536567164132	1.82747756028073	6	-0.870617069895366	5	0.423783623899073	156	Leftward	No
487	981	Intermediate reticular nucleus	Intermediate reticular nucleus	Intermediate reticular nucleus	Medulla, motor related	Medulla	Hindbrain	Brain stem	Basic cell groups and regions	-0.941095370530796	1.19452663301394	6	-1.92980499001483	5	0.111518148746851	53	Leftward	No
488	982	Inferior salivatory nucleus	Inferior salivatory nucleus	Inferior salivatory nucleus	Medulla, motor related	Medulla	Hindbrain	Brain stem	Basic cell groups and regions	0.686772943138366	1.30195781000708	6	1.29208739861493	5	0.252820152956114	133	Rightward	No
489	983	Linear nucleus of the medulla	Linear nucleus of the medulla	Linear nucleus of the medulla	Medulla, motor related	Medulla	Hindbrain	Brain stem	Basic cell groups and regions	-0.630209428027322	2.31739069312128	6	-0.666133481221066	5	0.534822828913497	181	Leftward	No
490	985	Lateral reticular nucleus, magnocellular part	Lateral reticular nucleus, magnocellular part	Lateral reticular nucleus	Medulla, motor related	Medulla	Hindbrain	Brain stem	Basic cell groups and regions	0.388546290104059	0.905701827223674	6	1.05083165739413	5	0.341448295405763	167	Rightward	No
491	986	Lateral reticular nucleus, parvicellular part	Lateral reticular nucleus, parvicellular part	Lateral reticular nucleus	Medulla, motor related	Medulla	Hindbrain	Brain stem	Basic cell groups and regions	0.505305893164045	1.34271016399229	6	0.921823365508036	5	0.398918108336873	186	Rightward	No
492	987	Magnocellular reticular nucleus	Magnocellular reticular nucleus	Magnocellular reticular nucleus	Medulla, motor related	Medulla	Hindbrain	Brain stem	Basic cell groups and regions	-1.3971659085903	2.22153398705239	6	-1.54053171457402	5	0.184060426722109	77	Leftward	No
493	989	Medullary reticular nucleus, dorsal part	Medullary reticular nucleus, dorsal part	Medullary reticular nucleus	Medulla, motor related	Medulla	Hindbrain	Brain stem	Basic cell groups and regions	-0.688983043143248	0.877977471172881	6	-1.92220979756622	5	0.112609172080801	56	Leftward	No
494	990	Medullary reticular nucleus, ventral part	Medullary reticular nucleus, ventral part	Medullary reticular nucleus	Medulla, motor related	Medulla	Hindbrain	Brain stem	Basic cell groups and regions	-0.806686574848006	0.806770087001465	6	-2.44923618583233	5	0.0579908554922685	30	Leftward	Yes
495	991	Parvicellular reticular nucleus	Parvicellular reticular nucleus	Parvicellular reticular nucleus	Medulla, motor related	Medulla	Hindbrain	Brain stem	Basic cell groups and regions	-0.35161335994921	0.949680925590098	6	-0.9069080945118	5	0.406039179533177	149	Leftward	No
496	992	Parasolitary nucleus	Parasolitary nucleus	Parasolitary nucleus	Medulla, motor related	Medulla	Hindbrain	Brain stem	Basic cell groups and regions	-0.289067367313664	1.23647701324232	6	-0.572649182819376	5	0.591669802439225	200	Leftward	No
497	994	Paragigantocellular reticular nucleus, dorsal part	Paragigantocellular reticular nucleus, dorsal part	Paragigantocellular reticular nucleus	Medulla, motor related	Medulla	Hindbrain	Brain stem	Basic cell groups and regions	0.0523385640797826	1.14397395609742	6	0.112067914817556	5	0.915129613713275	322	Rightward	No
498	995	Paragigantocellular reticular nucleus, lateral part	Paragigantocellular reticular nucleus, lateral part	Paragigantocellular reticular nucleus	Medulla, motor related	Medulla	Hindbrain	Brain stem	Basic cell groups and regions	0.0418616182596339	1.33066682660912	6	0.0770588117873021	5	0.941565300346877	329	Rightward	No
499	998	Nucleus of Roller	Nucleus of Roller	Perihypoglossal nuclei	Medulla, motor related	Medulla	Hindbrain	Brain stem	Basic cell groups and regions	-0.425216298785411	0.868374329507949	6	-1.19944006512638	5	0.284090073494465	121	Leftward	No
500	999	Nucleus prepositus	Nucleus prepositus	Perihypoglossal nuclei	Medulla, motor related	Medulla	Hindbrain	Brain stem	Basic cell groups and regions	-0.0675762816233184	1.32802198951829	6	-0.124642069181239	5	0.905663008551119	264	Leftward	No
501	1001	Parapyramidal nucleus	Parapyramidal nucleus	Parapyramidal nucleus	Medulla, motor related	Medulla	Hindbrain	Brain stem	Basic cell groups and regions	0.180047148314537	1.8842958451122	6	0.234052229196291	5	0.824225998540023	307	Rightward	No
502	1005	Lateral vestibular nucleus	Lateral vestibular nucleus	Vestibular nuclei	Medulla, motor related	Medulla	Hindbrain	Brain stem	Basic cell groups and regions	-0.958237371202588	1.23142419079737	6	-1.90607966730977	5	0.114962983635253	57	Leftward	No
503	1006	Medial vestibular nucleus	Medial vestibular nucleus	Vestibular nuclei	Medulla, motor related	Medulla	Hindbrain	Brain stem	Basic cell groups and regions	-0.971572090137188	1.03983095012409	6	-2.28869497381421	5	0.0707646616170149	37	Leftward	Yes
504	1007	Spinal vestibular nucleus	Spinal vestibular nucleus	Vestibular nuclei	Medulla, motor related	Medulla	Hindbrain	Brain stem	Basic cell groups and regions	-0.749709088400151	1.16394458510242	6	-1.57774239909016	5	0.175453491766001	73	Leftward	No
505	1008	Superior vestibular nucleus	Superior vestibular nucleus	Vestibular nuclei	Medulla, motor related	Medulla	Hindbrain	Brain stem	Basic cell groups and regions	-1.88885986084221	1.53642880925345	6	-3.01136168940753	5	0.029709157182598	24	Leftward	Yes
506	1009	Nucleus x	Nucleus x	Nucleus x	Medulla, motor related	Medulla	Hindbrain	Brain stem	Basic cell groups and regions	-0.834378628276888	1.4507114805419	6	-1.40882726784397	5	0.217932389141981	91	Leftward	No
507	1010	Hypoglossal nucleus	Hypoglossal nucleus	Hypoglossal nucleus	Medulla, motor related	Medulla	Hindbrain	Brain stem	Basic cell groups and regions	-0.244125491437816	0.657416000038892	6	-0.909595883266388	5	0.404748558476134	147	Leftward	No
508	1011	Nucleus y	Nucleus y	Nucleus y	Medulla, motor related	Medulla	Hindbrain	Brain stem	Basic cell groups and regions	-1.48592596598068	2.49701721360149	6	-1.45764330032598	5	0.204733160203021	84	Leftward	No
509	1014	Nucleus raphe magnus	Nucleus raphe magnus	Nucleus raphe magnus	Medulla, behavioral state related	Medulla	Hindbrain	Brain stem	Basic cell groups and regions	-0.524410334280936	0.440536715968207	6	-2.91584716612668	5	0.0331734219930847	27	Leftward	Yes
510	1015	Nucleus raphe pallidus	Nucleus raphe pallidus	Nucleus raphe pallidus	Medulla, behavioral state related	Medulla	Hindbrain	Brain stem	Basic cell groups and regions	-0.31782609561931	0.142114042657493	6	-5.47807765263991	5	0.0027630750243343	6	Leftward	Yes
511	1016	Nucleus raphe obscurus	Nucleus raphe obscurus	Nucleus raphe obscurus	Medulla, behavioral state related	Medulla	Hindbrain	Brain stem	Basic cell groups and regions	-0.60496646603457	0.613463192052967	6	-2.41556326846668	5	0.0604474518511998	31	Leftward	Yes
512	1018	Cerebellum	Cerebellum	Cerebellum	Cerebellum	Cerebellum	Cerebellum	Cerebellum	Basic cell groups and regions	-0.831048909055974	0.385481858978278	6	-5.28078230160882	5	0.00324285997121375	7	Leftward	Yes
513	1021	Lingula (I)	Lingula (I)	Lingula (I)	Lingula (I)	Vermal regions	Cerebellar cortex	Cerebellum	Basic cell groups and regions	-0.520042769467371	0.776263296764767	6	-1.64098886927652	5	0.161723385922146	68	Leftward	No
514	1026	Lobule II	Lobule II	Lobule II	Central lobule	Vermal regions	Cerebellar cortex	Cerebellum	Basic cell groups and regions	-0.522696166378124	1.61764120593177	6	-0.791485091650976	5	0.464534569858008	166	Leftward	No
515	1030	Lobule III	Lobule III	Lobule III	Central lobule	Vermal regions	Cerebellar cortex	Cerebellum	Basic cell groups and regions	-1.63734556636449	1.37599697897495	6	-2.91473108697453	5	0.03321648186465	28	Leftward	Yes
516	1043	Lobules IV-V	Lobules IV-V	Lobules IV-V	Culmen	Vermal regions	Cerebellar cortex	Cerebellum	Basic cell groups and regions	-1.63300415995835	0.956221038052359	6	-4.18316140365154	5	0.00862856376356753	9	Leftward	Yes
517	1047	Declive (VI)	Declive (VI)	Declive (VI)	Declive (VI)	Vermal regions	Cerebellar cortex	Cerebellum	Basic cell groups and regions	-0.627504814280556	0.502133584591672	6	-3.06107110397168	5	0.0280677358080955	23	Leftward	Yes
518	1051	Folium-tuber vermis (VII)	Folium-tuber vermis (VII)	Folium-tuber vermis (VII)	Folium-tuber vermis (VII)	Vermal regions	Cerebellar cortex	Cerebellum	Basic cell groups and regions	-0.147493390578417	0.723402002536247	6	-0.4994229295516	5	0.638677398214022	215	Leftward	No
519	1055	Pyramus (VIII)	Pyramus (VIII)	Pyramus (VIII)	Pyramus (VIII)	Vermal regions	Cerebellar cortex	Cerebellum	Basic cell groups and regions	-0.123736265041148	0.509352551663547	6	-0.595050934836193	5	0.577715369901169	196	Leftward	No
520	1059	Uvula (IX)	Uvula (IX)	Uvula (IX)	Uvula (IX)	Vermal regions	Cerebellar cortex	Cerebellum	Basic cell groups and regions	-0.880729438919974	0.6858540155026	6	-3.14547655629127	5	0.0255085050749212	21	Leftward	Yes
521	1063	Nodulus (X)	Nodulus (X)	Nodulus (X)	Nodulus (X)	Vermal regions	Cerebellar cortex	Cerebellum	Basic cell groups and regions	-1.26184739480384	1.34209493224095	6	-2.30302803198036	5	0.0695092567219279	34	Leftward	Yes
522	1068	Simple lobule	Simple lobule	Simple lobule	Simple lobule	Hemispheric regions	Cerebellar cortex	Cerebellum	Basic cell groups and regions	0.145599079408721	1.30950283046655	6	0.272350271624285	5	0.796241819878707	300	Rightward	No
523	1073	Crus 1	Crus 1	Crus 1	Ansiform lobule	Hemispheric regions	Cerebellar cortex	Cerebellum	Basic cell groups and regions	0.481714656714229	0.695427323483564	6	1.69673389400224	5	0.150509184380803	83	Rightward	No
524	1077	Crus 2	Crus 2	Crus 2	Ansiform lobule	Hemispheric regions	Cerebellar cortex	Cerebellum	Basic cell groups and regions	0.175039766529842	0.661913210063596	6	0.647755787579485	5	0.545706734634165	232	Rightward	No
525	1081	Paramedian lobule	Paramedian lobule	Paramedian lobule	Paramedian lobule	Hemispheric regions	Cerebellar cortex	Cerebellum	Basic cell groups and regions	-0.388023096653917	0.453108322033421	6	-2.09764100326241	5	0.0900223528002416	45	Leftward	Yes
526	1085	Copula pyramidis	Copula pyramidis	Copula pyramidis	Copula pyramidis	Hemispheric regions	Cerebellar cortex	Cerebellum	Basic cell groups and regions	-0.586277748733205	0.702296830503898	6	-2.04483527415838	5	0.0962739605004586	49	Leftward	Yes
527	1089	Paraflocculus	Paraflocculus	Paraflocculus	Paraflocculus	Hemispheric regions	Cerebellar cortex	Cerebellum	Basic cell groups and regions	2.83547165237517	3.36288930358227	6	2.06532481489857	5	0.0937956676716272	49	Rightward	Yes
528	1093	Flocculus	Flocculus	Flocculus	Flocculus	Hemispheric regions	Cerebellar cortex	Cerebellum	Basic cell groups and regions	0.798341381323009	1.60782933998975	6	1.21625409871083	5	0.278167983205393	142	Rightward	No
529	1101	Fastigial nucleus	Fastigial nucleus	Fastigial nucleus	Fastigial nucleus	Fastigial nucleus	Cerebellar nuclei	Cerebellum	Basic cell groups and regions	0.213164177255394	1.09329521801598	6	0.477586892462081	5	0.65309146329379	261	Rightward	No
530	1102	Interposed nucleus	Interposed nucleus	Interposed nucleus	Interposed nucleus	Interposed nucleus	Cerebellar nuclei	Cerebellum	Basic cell groups and regions	0.314806761093465	1.50712462414095	6	0.511647092686028	5	0.63068581692733	255	Rightward	No
531	1103	Dentate nucleus	Dentate nucleus	Dentate nucleus	Dentate nucleus	Dentate nucleus	Cerebellar nuclei	Cerebellum	Basic cell groups and regions	0.203070151428815	2.10208993324503	6	0.236630338751699	5	0.822332293810274	305	Rightward	No
532	1105	No label (Cerebellum)	No label (Cerebellum)	No label (Cerebellum)	No label (Cerebellum)	No label (Cerebellum)	No label (Cerebellum)	Cerebellum	Basic cell groups and regions	-1.21838105279672	0.779278880467068	6	-3.8297097052575	5	0.0122513028963881	12	Leftward	Yes
533	1106	fiber tracts	fiber tracts	fiber tracts	fiber tracts	fiber tracts	fiber tracts	fiber tracts	fiber tracts	0.416311621124119	0.597374169639656	6	1.70705580785338	5	0.148519693711144	81	Rightward	No
534	1109	vomeronasal nerve	vomeronasal nerve	vomeronasal nerve	vomeronasal nerve	vomeronasal nerve	vomeronasal nerve	cranial nerves	fiber tracts	0.302884692697115	1.19667285305566	6	0.619979759809184	5	0.562430152100132	239	Rightward	No
535	1111	olfactory nerve layer of main olfactory bulb	olfactory nerve layer of main olfactory bulb	olfactory nerve layer of main olfactory bulb	olfactory nerve layer of main olfactory bulb	olfactory nerve layer of main olfactory bulb	olfactory nerve	cranial nerves	fiber tracts	-0.76480928917823	0.599741133660345	6	-3.12366853611268	5	0.0261436503673049	22	Leftward	Yes
536	1113	lateral olfactory tract, body	lateral olfactory tract, body	lateral olfactory tract, body	lateral olfactory tract, body	lateral olfactory tract, general	olfactory nerve	cranial nerves	fiber tracts	0.447860632034804	1.42277462605237	6	0.771049753262372	5	0.475516485434567	208	Rightward	No
537	1114	dorsal limb	dorsal limb	dorsal limb	dorsal limb	lateral olfactory tract, general	olfactory nerve	cranial nerves	fiber tracts	-0.0318681983115865	3.15471159542802	6	-0.0247442032413807	5	0.981216169950297	276	Leftward	No
538	1116	anterior commissure, olfactory limb	anterior commissure, olfactory limb	anterior commissure, olfactory limb	anterior commissure, olfactory limb	anterior commissure, olfactory limb	olfactory nerve	cranial nerves	fiber tracts	0.256771933007637	1.14264832608173	6	0.550440762726704	5	0.605704235164765	251	Rightward	No
539	1117	optic nerve	optic nerve	optic nerve	optic nerve	optic nerve	optic nerve	cranial nerves	fiber tracts	0.628081035357075	1.15967510176229	6	1.32664575742452	5	0.241985436370839	122	Rightward	No
540	1119	brachium of the superior colliculus	brachium of the superior colliculus	brachium of the superior colliculus	brachium of the superior colliculus	brachium of the superior colliculus	optic nerve	cranial nerves	fiber tracts	1.22743096557114	1.46911325625992	6	2.04652673803729	5	0.0960667908932435	50	Rightward	Yes
541	1120	superior colliculus commissure	superior colliculus commissure	superior colliculus commissure	superior colliculus commissure	superior colliculus commissure	optic nerve	cranial nerves	fiber tracts	-0.0110373818956641	0.996453336030582	6	-0.0271321824746044	5	0.979403916340356	275	Leftward	No
542	1121	optic chiasm	optic chiasm	optic chiasm	optic chiasm	optic chiasm	optic nerve	cranial nerves	fiber tracts	0.941131277157268	1.00329939267384	6	2.29771036127656	5	0.0699722077767164	37	Rightward	Yes
543	1122	optic tract	optic tract	optic tract	optic tract	optic tract	optic nerve	cranial nerves	fiber tracts	1.02018621117794	1.34561579784967	6	1.85709447228739	5	0.122427115761193	69	Rightward	No
544	1124	oculomotor nerve	oculomotor nerve	oculomotor nerve	oculomotor nerve	oculomotor nerve	oculomotor nerve	cranial nerves	fiber tracts	2.16138693255203	2.35503964412923	6	2.24807048776002	5	0.0744568822327359	40	Rightward	Yes
545	1125	medial longitudinal fascicle	medial longitudinal fascicle	medial longitudinal fascicle	medial longitudinal fascicle	medial longitudinal fascicle	oculomotor nerve	cranial nerves	fiber tracts	-0.156569068677357	0.345245699630285	6	-1.11084461927548	5	0.317178065694427	129	Leftward	No
546	1126	posterior commissure	posterior commissure	posterior commissure	posterior commissure	posterior commissure	oculomotor nerve	cranial nerves	fiber tracts	0.840437361617153	1.54454635882905	6	1.33284616869232	5	0.24008754740207	120	Rightward	No
547	1127	trochlear nerve	trochlear nerve	trochlear nerve	trochlear nerve	trochlear nerve	trochlear nerve	cranial nerves	fiber tracts	-0.452781134285019	0.871585988201475	6	-1.2724880380942	5	0.259161502751205	112	Leftward	No
548	1131	motor root of the trigeminal nerve	motor root of the trigeminal nerve	motor root of the trigeminal nerve	motor root of the trigeminal nerve	motor root of the trigeminal nerve	trigeminal nerve	cranial nerves	fiber tracts	-0.113044006985838	1.49924854620144	6	-0.184692615708373	5	0.860727753078909	252	Leftward	No
549	1132	sensory root of the trigeminal nerve	sensory root of the trigeminal nerve	sensory root of the trigeminal nerve	sensory root of the trigeminal nerve	sensory root of the trigeminal nerve	trigeminal nerve	cranial nerves	fiber tracts	0.330403711235164	0.823351049843388	6	0.982959215029815	5	0.370768410497265	180	Rightward	No
550	1134	spinal tract of the trigeminal nerve	spinal tract of the trigeminal nerve	spinal tract of the trigeminal nerve	spinal tract of the trigeminal nerve	sensory root of the trigeminal nerve	trigeminal nerve	cranial nerves	fiber tracts	-0.390464292306797	1.92188836169178	6	-0.497655481969133	5	0.639837522456077	216	Leftward	No
551	1135	facial nerve	facial nerve	facial nerve	facial nerve	facial nerve	facial nerve	cranial nerves	fiber tracts	-0.768387827236433	1.31404926197046	6	-1.43233450660194	5	0.211478266458083	86	Leftward	No
552	1137	genu of the facial nerve	genu of the facial nerve	genu of the facial nerve	genu of the facial nerve	genu of the facial nerve	facial nerve	cranial nerves	fiber tracts	-0.904200943507659	1.84101534243452	6	-1.2030486033908	5	0.282809680181781	120	Leftward	No
553	1140	vestibular nerve	vestibular nerve	vestibular nerve	vestibular nerve	vestibular nerve	vestibulocochlear nerve	cranial nerves	fiber tracts	-0.838267872173971	1.75323144211702	6	-1.17116799600367	5	0.294301709860181	122	Leftward	No
554	1142	trapezoid body	trapezoid body	trapezoid body	trapezoid body	cochlear nerve	vestibulocochlear nerve	cranial nerves	fiber tracts	-0.192563332693824	0.927207855769625	6	-0.508712156971696	5	0.632599389604236	211	Leftward	No
555	1144	dorsal acoustic stria	dorsal acoustic stria	dorsal acoustic stria	dorsal acoustic stria	cochlear nerve	vestibulocochlear nerve	cranial nerves	fiber tracts	-0.980910286363766	1.76984802955393	6	-1.35759095974141	5	0.232650486149813	103	Leftward	No
556	1145	lateral lemniscus	lateral lemniscus	lateral lemniscus	lateral lemniscus	cochlear nerve	vestibulocochlear nerve	cranial nerves	fiber tracts	-0.38025072296566	1.49067800544807	6	-0.624829937911575	5	0.559486431162506	187	Leftward	No
557	1146	inferior colliculus commissure	inferior colliculus commissure	inferior colliculus commissure	inferior colliculus commissure	cochlear nerve	vestibulocochlear nerve	cranial nerves	fiber tracts	-0.0994290664814931	0.996795696652349	6	-0.244333396802241	5	0.816682367265387	245	Leftward	No
558	1147	brachium of the inferior colliculus	brachium of the inferior colliculus	brachium of the inferior colliculus	brachium of the inferior colliculus	cochlear nerve	vestibulocochlear nerve	cranial nerves	fiber tracts	1.21683442337286	2.17398289046847	6	1.37104273073419	5	0.228698403879969	113	Rightward	No
559	1150	solitary tract	solitary tract	solitary tract	solitary tract	solitary tract	vagus nerve	cranial nerves	fiber tracts	-0.0858399046494118	1.84943605798658	6	-0.113690854599822	5	0.913906828376736	266	Leftward	No
560	1161	cuneate fascicle	cuneate fascicle	cuneate fascicle	dorsal column	cervicothalamic tract	dorsal roots	cranial nerves	fiber tracts	-0.647206654944473	1.11810383897682	6	-1.41787015434831	5	0.21542775848926	90	Leftward	No
561	1164	medial lemniscus	medial lemniscus	medial lemniscus	medial lemniscus	cervicothalamic tract	dorsal roots	cranial nerves	fiber tracts	-1.26562238727924	1.42237421316962	6	-2.17954531738095	5	0.0811595298522217	41	Leftward	Yes
562	1177	cerebellar commissure	cerebellar commissure	cerebellar commissure	cerebellar commissure	cerebellar commissure	cerebellar commissure	cerebellum related fiber tracts	fiber tracts	-0.207126693959799	0.933650569557069	6	-0.543409631883811	5	0.610188440222373	208	Leftward	No
563	1179	superior cerebelar peduncles	superior cerebelar peduncles	superior cerebelar peduncles	superior cerebelar peduncles	superior cerebelar peduncles	cerebellar peduncles	cerebellum related fiber tracts	fiber tracts	-0.657230083942036	1.18262707702913	6	-1.36127303402245	5	0.231562396011266	101	Leftward	No
564	1180	superior cerebellar peduncle decussation	superior cerebellar peduncle decussation	superior cerebellar peduncle decussation	superior cerebellar peduncle decussation	superior cerebelar peduncles	cerebellar peduncles	cerebellum related fiber tracts	fiber tracts	-0.37735023230395	0.90851105107634	6	-1.01739601556889	5	0.355640709647721	137	Leftward	No
565	1182	uncinate fascicle	uncinate fascicle	uncinate fascicle	uncinate fascicle	superior cerebelar peduncles	cerebellar peduncles	cerebellum related fiber tracts	fiber tracts	-1.02001762890006	1.16266226832402	6	-2.14896689048861	5	0.0843551425694807	43	Leftward	Yes
566	1183	ventral spinocerebellar tract	ventral spinocerebellar tract	ventral spinocerebellar tract	ventral spinocerebellar tract	superior cerebelar peduncles	cerebellar peduncles	cerebellum related fiber tracts	fiber tracts	-0.0767270050271313	0.569472385111536	6	-0.330028315194988	5	0.75475719145691	237	Leftward	No
567	1184	middle cerebellar peduncle	middle cerebellar peduncle	middle cerebellar peduncle	middle cerebellar peduncle	middle cerebellar peduncle	cerebellar peduncles	cerebellum related fiber tracts	fiber tracts	0.352037159240868	1.29861107646585	6	0.664025916817065	5	0.536063623337187	228	Rightward	No
568	1185	inferior cerebellar peduncle	inferior cerebellar peduncle	inferior cerebellar peduncle	inferior cerebellar peduncle	inferior cerebellar peduncle	cerebellar peduncles	cerebellum related fiber tracts	fiber tracts	-0.967821367641912	1.46716747677069	6	-1.61581315727036	5	0.167056728628196	70	Leftward	No
569	1186	dorsal spinocerebellar tract	dorsal spinocerebellar tract	dorsal spinocerebellar tract	dorsal spinocerebellar tract	inferior cerebellar peduncle	cerebellar peduncles	cerebellum related fiber tracts	fiber tracts	0.436091653085304	1.62852726425377	6	0.655931315731017	5	0.540846984168741	231	Rightward	No
570	1193	arbor vitae	arbor vitae	arbor vitae	arbor vitae	arbor vitae	arbor vitae	cerebellum related fiber tracts	fiber tracts	-0.342095009103501	0.556933628878572	6	-1.50459259848186	5	0.192763219226569	79	Leftward	No
571	1197	corpus callosum, anterior forceps	corpus callosum, anterior forceps	corpus callosum, anterior forceps	corpus callosum, anterior forceps	corpus callosum, anterior forceps	corpus callosum	lateral forebrain bundle system	fiber tracts	0.517310365309076	2.1229556990791	6	0.596878415413787	5	0.576586078891625	245	Rightward	No
572	1198	external capsule	external capsule	external capsule	external capsule	corpus callosum, anterior forceps	corpus callosum	lateral forebrain bundle system	fiber tracts	0.465529368656184	1.22408615148901	6	0.931559769792798	5	0.394323417929736	185	Rightward	No
573	1199	corpus callosum, extreme capsule	corpus callosum, extreme capsule	corpus callosum, extreme capsule	corpus callosum, extreme capsule	corpus callosum, extreme capsule	corpus callosum	lateral forebrain bundle system	fiber tracts	-0.00431952833446585	1.43126574232967	6	-0.00739250583313293	5	0.994387572005123	280	Leftward	No
574	1200	genu of corpus callosum	genu of corpus callosum	genu of corpus callosum	genu of corpus callosum	genu of corpus callosum	corpus callosum	lateral forebrain bundle system	fiber tracts	0.260838483397001	1.49159901184942	6	0.428346482217015	5	0.686223943050295	273	Rightward	No
575	1201	corpus callosum, posterior forceps	corpus callosum, posterior forceps	corpus callosum, posterior forceps	corpus callosum, posterior forceps	corpus callosum, posterior forceps	corpus callosum	lateral forebrain bundle system	fiber tracts	-1.3502085132058	0.468598336105454	6	-7.05790364345606	5	0.000882622144859692	4	Leftward	Yes
576	1204	corpus callosum, splenium	corpus callosum, splenium	corpus callosum, splenium	corpus callosum, splenium	corpus callosum, splenium	corpus callosum	lateral forebrain bundle system	fiber tracts	-0.359548806451072	0.942732693173819	6	-0.934210852990384	5	0.393079699968628	142	Leftward	No
577	1205	corticospinal tract	corticospinal tract	corticospinal tract	corticospinal tract	corticospinal tract	corticospinal tract	lateral forebrain bundle system	fiber tracts	-0.661727669234582	1.68675347179279	6	-0.960955566662112	5	0.380708284431348	141	Leftward	No
578	1206	internal capsule	internal capsule	internal capsule	internal capsule	internal capsule	corticospinal tract	lateral forebrain bundle system	fiber tracts	0.100789042512131	1.05863282457297	6	0.233208077520162	5	0.824846350744091	308	Rightward	No
579	1207	cerebal peduncle	cerebal peduncle	cerebal peduncle	cerebal peduncle	cerebal peduncle	corticospinal tract	lateral forebrain bundle system	fiber tracts	0.537623768476045	1.18791970940042	6	1.10857989469945	5	0.318066283767356	156	Rightward	No
580	1212	pyramid	pyramid	pyramid	pyramid	pyramid	corticospinal tract	lateral forebrain bundle system	fiber tracts	-0.197408493212646	2.25028959939966	6	-0.21488348850373	5	0.838347683189054	249	Leftward	No
581	1213	pyramidal decussation	pyramidal decussation	pyramidal decussation	pyramidal decussation	pyramidal decussation	corticospinal tract	lateral forebrain bundle system	fiber tracts	-0.310478825099352	0.394455244580937	6	-1.92801263991355	5	0.111774623357114	54	Leftward	No
582	1217	external medullary lamina of the thalamus	external medullary lamina of the thalamus	external medullary lamina of the thalamus	external medullary lamina of the thalamus	external medullary lamina of the thalamus	thalamus related	lateral forebrain bundle system	fiber tracts	0.0998086773596578	1.27188196368488	6	0.192219355579925	5	0.855133427112559	310	Rightward	No
583	1226	nigrostriatal tract	nigrostriatal tract	nigrostriatal tract	nigrostriatal tract	nigrostriatal tract	cerebral nuclei related	extrapyramidal fiber systems	fiber tracts	-0.378658291882865	1.23233022448289	6	-0.752655078614241	5	0.485561820351351	172	Leftward	No
584	1233	doral tegmental decussation	doral tegmental decussation	doral tegmental decussation	doral tegmental decussation	doral tegmental decussation	tectospinal pathway	extrapyramidal fiber systems	fiber tracts	0.00292373757844133	0.293502945097904	6	0.0244006587620197	5	0.981476899044967	334	Rightward	No
585	1234	crossed tectospinal pathway	crossed tectospinal pathway	crossed tectospinal pathway	crossed tectospinal pathway	crossed tectospinal pathway	tectospinal pathway	extrapyramidal fiber systems	fiber tracts	-0.661075480235474	0.99384850551301	6	-1.62932036327448	5	0.164173988661756	69	Leftward	No
586	1235	rubrospinal tract	rubrospinal tract	rubrospinal tract	rubrospinal tract	rubrospinal tract	rubrospinal tract	extrapyramidal fiber systems	fiber tracts	0.176826096582144	1.01154097742198	6	0.428191956136308	5	0.686329242919424	274	Rightward	No
587	1236	ventral tegmental decussation	ventral tegmental decussation	ventral tegmental decussation	ventral tegmental decussation	ventral tegmental decussation	rubrospinal tract	extrapyramidal fiber systems	fiber tracts	-0.0621518979139494	0.826559089940902	6	-0.184185786941877	5	0.861104796069866	253	Leftward	No
588	1245	amygdalar capsule	amygdalar capsule	amygdalar capsule	amygdalar capsule	amygdalar capsule	cerebrum related	medial forebrain bundle system	fiber tracts	-0.118920385260518	1.64186888591414	6	-0.177416276294974	5	0.866144788920144	255	Leftward	No
589	1247	anterior commissure, temporal limb	anterior commissure, temporal limb	anterior commissure, temporal limb	anterior commissure, temporal limb	anterior commissure, temporal limb	cerebrum related	medial forebrain bundle system	fiber tracts	0.435301844104792	1.53440486285606	6	0.694906167179761	5	0.518076107297864	222	Rightward	No
590	1248	cingulum bundle	cingulum bundle	cingulum bundle	cingulum bundle	cingulum bundle	cerebrum related	medial forebrain bundle system	fiber tracts	0.342562930893689	0.784391456220229	6	1.06975207191222	5	0.333631020526343	163	Rightward	No
591	1250	alveus	alveus	alveus	alveus	fornix system	cerebrum related	medial forebrain bundle system	fiber tracts	0.806268089180293	1.526422722707	6	1.2938391082636	5	0.252260374771607	132	Rightward	No
592	1251	dorsal fornix	dorsal fornix	dorsal fornix	dorsal fornix	fornix system	cerebrum related	medial forebrain bundle system	fiber tracts	0.0673012981938224	0.99714802513812	6	0.165325343324954	5	0.875164454596891	314	Rightward	No
593	1252	fimbria	fimbria	fimbria	fimbria	fornix system	cerebrum related	medial forebrain bundle system	fiber tracts	4.80908176601865	6.11749417884062	6	1.92559177233264	5	0.112122004886361	63	Rightward	No
594	1256	medial corticohypothalamic tract	medial corticohypothalamic tract	medial corticohypothalamic tract	postcommissural fornix	fornix system	cerebrum related	medial forebrain bundle system	fiber tracts	1.33215829306275	2.13039228868451	6	1.5316935251562	5	0.186164538999031	97	Rightward	No
595	1257	columns of the fornix	columns of the fornix	columns of the fornix	postcommissural fornix	fornix system	cerebrum related	medial forebrain bundle system	fiber tracts	0.434111572644612	1.32476847659842	6	0.802669948145804	5	0.458603331298034	205	Rightward	No
596	1259	dorsal hippocampal commissure	dorsal hippocampal commissure	dorsal hippocampal commissure	hippocampal commissures	fornix system	cerebrum related	medial forebrain bundle system	fiber tracts	-1.15232919350082	1.41776439610085	6	-1.99089393664608	5	0.103132136202731	52	Leftward	No
597	1260	ventral hippocampal commissure	ventral hippocampal commissure	ventral hippocampal commissure	hippocampal commissures	fornix system	cerebrum related	medial forebrain bundle system	fiber tracts	0.751395416508672	1.31073807813217	6	1.40419767779623	5	0.219225310614194	108	Rightward	No
598	1264	stria terminalis	stria terminalis	stria terminalis	stria terminalis	stria terminalis	cerebrum related	medial forebrain bundle system	fiber tracts	0.706771898386265	1.63693667297976	6	1.05760384269059	5	0.338632596217773	166	Rightward	No
599	1265	commissural branch of stria terminalis	commissural branch of stria terminalis	commissural branch of stria terminalis	commissural branch of stria terminalis	stria terminalis	cerebrum related	medial forebrain bundle system	fiber tracts	-0.177424434919484	1.23093955120401	6	-0.353063099669912	5	0.738438294554657	234	Leftward	No
600	1267	medial forebrain bundle	medial forebrain bundle	medial forebrain bundle	medial forebrain bundle	medial forebrain bundle	hypothalamus related	medial forebrain bundle system	fiber tracts	0.44546781152886	2.79084302138986	6	0.390981802529547	5	0.711915480605725	278	Rightward	No
601	1270	supraoptic commissures	supraoptic commissures	supraoptic commissures	supraoptic commissures	supraoptic commissures	hypothalamus related	medial forebrain bundle system	fiber tracts	1.17377766238584	1.57670805287742	6	1.82351852587745	5	0.12782914593152	74	Rightward	No
602	1283	principal mammillary tract	principal mammillary tract	principal mammillary tract	principal mammillary tract	mammillary related	hypothalamus related	medial forebrain bundle system	fiber tracts	1.08753462302145	1.42206783097901	6	1.8732614900505	5	0.11991004986037	67	Rightward	No
603	1284	mammillothalamic tract	mammillothalamic tract	mammillothalamic tract	mammillothalamic tract	mammillary related	hypothalamus related	medial forebrain bundle system	fiber tracts	0.372787720059028	0.977582270571441	6	0.934079641180833	5	0.393141182177576	184	Rightward	No
604	1285	mammillotegmental tract	mammillotegmental tract	mammillotegmental tract	mammillotegmental tract	mammillary related	hypothalamus related	medial forebrain bundle system	fiber tracts	0.393261597845347	0.610858108569189	6	1.57694599881634	5	0.175633505322904	95	Rightward	No
605	1286	mammillary peduncle	mammillary peduncle	mammillary peduncle	mammillary peduncle	mammillary related	hypothalamus related	medial forebrain bundle system	fiber tracts	-0.0895563076855067	1.14957795089282	6	-0.190824168910696	5	0.856169697087973	251	Leftward	No
606	1290	stria medullaris	stria medullaris	stria medullaris	stria medullaris	epithalamus related	hypothalamus related	medial forebrain bundle system	fiber tracts	0.708526567462988	2.06401931013436	6	0.840848993499479	5	0.438781958582488	195	Rightward	No
607	1291	fasciculus retroflexus	fasciculus retroflexus	fasciculus retroflexus	fasciculus retroflexus	epithalamus related	hypothalamus related	medial forebrain bundle system	fiber tracts	0.162169336546873	1.11997114592404	6	0.354680678972118	5	0.737298043414386	286	Rightward	No
608	1292	habenular commissure	habenular commissure	habenular commissure	habenular commissure	epithalamus related	hypothalamus related	medial forebrain bundle system	fiber tracts	0.449729908092209	0.650547996234826	6	1.69335514561641	5	0.151166206744389	84	Rightward	No
609	1298	lateral ventricle	lateral ventricle	lateral ventricle	lateral ventricle	lateral ventricle	lateral ventricle	lateral ventricle	ventricular systems	2.34553514148949	2.84743227462495	6	2.01773517902994	5	0.0996577946425826	53	Rightward	No
610	1300	subependymal zone	subependymal zone	subependymal zone	subependymal zone	subependymal zone	subependymal zone	lateral ventricle	ventricular systems	0.717574162649551	3.1116695107046	6	0.564870576727248	5	0.596562926440822	249	Rightward	No
611	1301	choroid plexus	choroid plexus	choroid plexus	choroid plexus	choroid plexus	choroid plexus	lateral ventricle	ventricular systems	0.666072220055062	1.53998239550313	6	1.05945176759287	5	0.33786770173977	165	Rightward	No
612	1304	third ventricle	third ventricle	third ventricle	third ventricle	third ventricle	third ventricle	third ventricle	ventricular systems	0.379131859242799	1.04535501645178	6	0.888386802341799	5	0.415021037107975	190	Rightward	No
613	1305	cerebral aqueduct	cerebral aqueduct	cerebral aqueduct	cerebral aqueduct	cerebral aqueduct	cerebral aqueduct	cerebral aqueduct	ventricular systems	0.355598406698207	0.685699388681759	6	1.27028646099837	5	0.259882838660341	135	Rightward	No
614	1306	fourth ventricle	fourth ventricle	fourth ventricle	fourth ventricle	fourth ventricle	fourth ventricle	fourth ventricle	ventricular systems	-1.56887581233594	0.747696353974345	6	-5.1397137214733	5	0.00364621032611412	8	Leftward	Yes
615	1307	lateral recess	lateral recess	lateral recess	lateral recess	lateral recess	lateral recess	fourth ventricle	ventricular systems	-1.13244652582304	1.84314141284729	6	-1.50499366457662	5	0.192663932739508	78	Leftward	No
